# Phosphate starvation response precedes abscisic acid response under progressive mild drought in plants

**DOI:** 10.1101/2021.07.28.453724

**Authors:** Yukari Nagatoshi, Kenta Ikazaki, Yasufumi Kobayashi, Nobuyuki Mizuno, Ryohei Sugita, Yumiko Takebayashi, Mikiko Kojima, Hitoshi Sakakibara, Natsuko I. Kobayashi, Keitaro Tanoi, Kenichiro Fujii, Junya Baba, Eri Ogiso-Tanaka, Masao Ishimoto, Yasuo Yasui, Tetsuji Oya, Yasunari Fujita

**Affiliations:** Biological Resources and Post-harvest Division, Japan International Research Center for Agricultural Sciences (JIRCAS), Tsukuba, Ibaraki 305-8686, Japan; Crop, Livestock and Environment Division, Japan International Research Center for Agricultural Sciences (JIRCAS), Tsukuba, Ibaraki 305-8686, Japan; Graduate School of Agriculture, Kyoto University, Kyoto, Kyoto 606-8502, Japan; Radioisotope Research Center, Nagoya University, Nagoya, Aichi 464-8602, Japan; RIKEN Center for Sustainable Resource Science, Yokohama, Kanagawa 230-0045, Japan; Graduate School of Bioagricultural Sciences, Nagoya University, Nagoya, Aichi 464-8601, Japan; Graduate School of Agricultural and Life Sciences, The University of Tokyo, 1-1-1 Yayoi, Bunkyo-ku, Tokyo 113-8657, Japan; Institute of Crop Science, National Agriculture and Food Research Organization (NARO), Tsukuba, Ibaraki 305-8518, Japan; Graduate School of Life Environmental Science, University of Tsukuba; Tsukuba, Ibaraki 305-8572, Japan

## Abstract

Drought severely damages crop production, even under conditions so mild that the leaves show no signs of wilting. However, it is unclear how field-grown plants respond to mild drought. Here, we show through 6 years of field trials that ridges are a useful experimental tool to mimic mild drought stress in the field. Mild drought reduces inorganic phosphate levels in the leaves to activate the phosphate starvation response in soybean plants in the field. Using *Arabidopsis thaliana* and its mutant plants grown in pots under controlled environments, we demonstrate that phosphate starvation response (PSR) occurs before abscisic acid response under progressive mild drought and that PSR plays a crucial role in plant growth under mild drought. Our observations in the field and laboratory using model crop and experimental plants provide insight into the molecular response to mild drought in field-grown plants and the relationship between nutrition and drought stress response.

## Supplemental Data1-14 for "Phosphate starvation response precedes abscisic acid response under progressive mild drought in plants" (part 1 of 2)

### Sheet: Supplementary Data 1
	Supplementary Data 1. List of differentially expressed genes (DEGs) between the soybean plants grown on flats and those grown on ridges.
	Gene ID	FPKM (Flats)			FPKM (Ridges)			Average FPKM (Flat)	Average FPKM (Ridge)	Fold change (log2)	p value	q value	Pfam	Panther	KOG	KEGG/ec	KO	Best BLAST-hit-Arabidopsis gene			PSR genes
		rep.1	rep.2	rep.3	rep.1	rep.2	rep.3											AGI code	Symbol	Annotation
	Glyma.11G171400	88.004	49.2305	101.511	2.38515	0.449219	3.29336	79.5819	2.04258	-5.28398	5e-05	0.00104136	PF12481,PF00733	PTHR11772,PTHR11772:SF13		6.3.5.4	K01953	AT3G47340.1	ASN1,AT-ASN1,DIN6	glutamine-dependent asparagine synthase 1
	Glyma.13G004400	25.5023	25.1666	6.84776	0.806056	0.257441	2.0936	19.1722	1.05237	-4.18731	5e-05	0.00104136	PF02535	PTHR11040,PTHR11040:SF35	KOG1558		K14709	AT1G05300.1	ZIP5	zinc transporter 5 precursor
	Glyma.05G011200	124.766	42.8402	40.6229	7.14106	0.0913549	4.27306	69.4097	3.83516	-4.17778	0.00205	0.0264796		PTHR37077
	Glyma.14G092800	114.448	246.095	179.382	13.8939	11.193	15.7365	179.975	13.6078	-3.72529	5e-05	0.00104136	PF01650	PTHR12000,PTHR12000:SF13		3.4.22.34	K01369	AT4G32940.1	GAMMA-VPE,GAMMAVPE	gamma vacuolar processing enzyme
	Glyma.18G127200	12.9533	21.7825	9.0795	2.26789	0.266684	1.75065	14.6051	1.42841	-3.35399	5e-05	0.00104136	PF00854	PTHR11654,PTHR11654:SF20				AT1G69870.1	NRT1.7	nitrate transporter 1.7
	Glyma.18G054100	13.8014	31.6271	14.3779	1.55834	0.635649	4.08031	19.9355	2.09143	-3.25277	5e-05	0.00104136	PF00069	PTHR13902,PTHR13902:SF49		2.7.11.1	K08867	AT5G58350.1	WNK4,ZIK2	with no lysine (K) kinase 4
	Glyma.15G096600	19.692	17.5168	18.3462	4.04894	2.11833	0	18.5183	2.05575	-3.17121	0.0024	0.0299874	PF00462	PTHR10168,PTHR10168:SF115	KOG1752	1.8.1.9	K03676	AT4G15680.1		Thioredoxin superfamily protein
	Glyma.14G195000	462.784	335.065	451.458	70.1747	19.0444	57.6856	416.436	48.9683	-3.08818	5e-05	0.00104136	PF12481,PF00733	PTHR11772,PTHR11772:SF13		6.3.5.4	K01953	AT3G47340.1	ASN1,AT-ASN1,DIN6	glutamine-dependent asparagine synthase 1
	Glyma.10G168100	36.0481	23.4082	30.8965	6.545	1.6305	2.69212	30.1176	3.62254	-3.05554	5e-05	0.00104136	PF00909	PTHR11730,PTHR11730:SF39			K03320	AT1G64780.1	AMT1;2,ATAMT1;2	ammonium transporter 1;2
	Glyma.02G228100	262.671	177.298	254.25	43.4098	14.5797	30.4965	231.406	29.4953	-2.97187	5e-05	0.00104136	PF12481,PF00733	PTHR11772,PTHR11772:SF13		6.3.5.4	K01953	AT3G47340.1	ASN1,AT-ASN1,DIN6	glutamine-dependent asparagine synthase 1
	Glyma.17G230700	115.792	199.094	97.0106	16.3757	21.0374	16.7479	137.299	18.0537	-2.92695	5e-05	0.00104136	PF01650	PTHR12000,PTHR12000:SF13		3.4.22.34	K01369	AT4G32940.1	GAMMA-VPE,GAMMAVPE	gamma vacuolar processing enzyme
	Glyma.12G059100	19.0941	40.1891	15.4928	5.19972	2.02916	3.32982	24.9253	3.51957	-2.82414	5e-05	0.00104136	PF08659	PTHR24322,PTHR24322:SF354	KOG0725	1.1.1.206,1.1.1.236	K08081	AT1G07440.1		NAD(P)-binding Rossmann-fold superfamily protein
	Glyma.14G015800	11.1514	20.7001	10.633	2.44889	1.23687	2.45649	14.1615	2.04742	-2.7901	5e-05	0.00104136	PF02536	PTHR13068,PTHR13068:SF13			K15032	AT5G55580.1		Mitochondrial transcription termination factor family protein
	Glyma.11G151000	17.3662	7.82533	5.83549	0.521861	2.29541	1.66911	10.3423	1.49546	-2.7899	0.0027	0.0330043	PF00280	PTHR33091,PTHR33091:SF11				AT2G38900.2		Serine protease inhibitor, potato inhibitor I-type family protein
	Glyma.08G070000	18.8479	18.2021	11.1121	2.72099	3.45888	0.796529	16.054	2.32547	-2.78735	5e-05	0.00104136	PF03171,PF14226	PTHR10209,PTHR10209:SF167	KOG0143	1.14.11.9		AT2G36690.1		2-oxoglutarate (2OG) and Fe(II)-dependent oxygenase superfamily protein
	Glyma.09G186200	78.571	87.6981	51.1867	11.4653	9.63455	11.5166	72.4852	10.8721	-2.73705	5e-05	0.00104136	PF00067	PTHR24298,PTHR24298:SF105				AT3G48310.1	CYP71A22	cytochrome P450, family 71, subfamily A, polypeptide 22
	Glyma.18G043700	1.67427	1.5932	2.79256	0.11286	0.797457	0	2.02001	0.303439	-2.73488	0.0041	0.0459313	PF00043,PF02798	PTHR11260,PTHR11260:SF186	KOG0867	2.5.1.18	K00799	AT3G03190.1	ATGSTF11,ATGSTF6,GSTF11	glutathione S-transferase F11
	Glyma.14G080400	8.35181	6.64265	6.39215	0.486364	1.67699	1.13368	7.12887	1.09901	-2.69747	0.00165	0.0222549	PF14389,PF04784	PTHR23054,PTHR23054:SF29				AT5G42690.2		Protein of unknown function, DUF547
	Glyma.17G251800	42.7881	35.6613	39.1468	2.74461	7.0981	8.42864	39.1987	6.09045	-2.68619	5e-05	0.00104136		PTHR33872,PTHR33872:SF2				AT1G19530.1
	Glyma.04G175900	8.73284	0.700594	5.69227	0.879621	0.675136	0.855266	5.0419	0.803341	-2.64988	0.001	0.0147368	PF07690,PF06813	PTHR21576,PTHR21576:SF33				AT1G74780.1		Nodulin-like / Major Facilitator Superfamily protein
	Glyma.16G134000	30.1686	21.2116	57.1395	6.88616	4.37451	6.92373	36.1732	6.06147	-2.57718	5e-05	0.00104136	PF03492	PTHR31009,PTHR31009:SF6		2.1.1.274		AT3G11480.1	ATBSMT1,BSMT1	S-adenosyl-L-methionine-dependent methyltransferases superfamily protein
	Glyma.11G116600	105.092	67.647	67.0493	13.4028	7.28726	19.8515	79.9293	13.5139	-2.56428	5e-05	0.00104136	PF00483	PTHR22572,PTHR22572:SF111	KOG1322	2.7.7.27	K00975	AT4G39210.1	APL3	Glucose-1-phosphate adenylyltransferase family protein
	Glyma.03G172900	37.6625	39.7526	34.6778	6.98621	5.20804	7.04254	37.3643	6.41226	-2.54275	5e-05	0.00104136	PF00892	PTHR31218,PTHR31218:SF29				AT2G37460.1		nodulin MtN21 /EamA-like transporter family protein
	Glyma.11G093100	51.7648	54.963	34.2104	3.45244	0.555667	20.4114	46.9794	8.13985	-2.52895	5e-05	0.00104136	PF00067	PTHR24298,PTHR24298:SF155	KOG0156	1.14.13.89		AT4G37370.1	CYP81D8	cytochrome P450, family 81, subfamily D, polypeptide 8
	Glyma.10G194200	7.40186	6.99247	3.07979	0.58078	2.09076	0.43163	5.82471	1.03439	-2.49341	0.0017	0.0228644	PF00847	PTHR31677,PTHR31677:SF24			K09286	AT5G07580.1		Integrase-type DNA-binding superfamily protein
	Glyma.11G099700	9.92005	26.8954	20.8926	4.48873	3.16744	2.70866	19.236	3.45494	-2.47708	5e-05	0.00104136	PF00450	PTHR11802,PTHR11802:SF31		3.4.16.6	K16297	AT5G23210.1	SCPL34	serine carboxypeptidase-like 34
	Glyma.01G156200	25.2606	28.1496	21.6492	4.67846	1.91698	6.95698	25.0198	4.51747	-2.46948	5e-05	0.00104136	PF03547	PTHR31651,PTHR31651:SF5	KOG2722			AT1G76520.1		Auxin efflux carrier family protein	PSR
	Glyma.06G136500	60.1095	53.56	49.3157	11.8743	12.2047	6.63394	54.3284	10.2376	-2.40783	5e-05	0.00104136	PF02482,PF16321	PTHR33231,PTHR33231:SF1				AT5G24490.1		30S ribosomal protein, putative
	Glyma.13G280000	18.774	17.6007	15.0652	4.6932	0.133487	4.91217	17.1466	3.24628	-2.40106	5e-05	0.00104136	PF02365	PTHR31719,PTHR31719:SF29				AT3G15510.1	ANAC056,ATNAC2,NAC2,NARS1	NAC domain containing protein 2
	Glyma.12G037500	5.22302	5.95087	4.67096	1.86027	1.14725	0.014811	5.28162	1.00744	-2.39028	0.002	0.0259649	PF13041	PTHR24015,PTHR24015:SF606				AT5G50280.1	EMB1006	Pentatricopeptide repeat (PPR) superfamily protein
	Glyma.08G173400	12.6788	7.86842	6.09139	0.468447	2.00996	2.75496	8.87954	1.74445	-2.34771	0.0011	0.0158729	PF02365	PTHR31744,PTHR31744:SF5				AT1G56010.2	anac021,ANAC022,NAC1	NAC domain containing protein 1
	Glyma.06G052000	22.2303	20.0885	14.5717	4.70744	3.55475	2.93693	18.9635	3.73304	-2.3448	5e-05	0.00104136	PF02535	PTHR11040,PTHR11040:SF52	KOG1558		K14709	AT1G60960.1	ATIRT3,IRT3	iron regulated transporter 3
	Glyma.06G145100	5.18196	6.22223	6.90239	0.527932	2.00712	1.12015	6.10219	1.2184	-2.32434	0.00035	0.00608857	PF00860	PTHR11119,PTHR11119:SF9				AT3G10960.1	ATAZG1,AZG1	AZA-guanine resistant1
	Glyma.17G165200	58.5857	44.562	22.5596	6.30206	7.61903	11.3152	41.9024	8.41211	-2.31649	5e-05	0.00104136	PF01566	PTHR11706,PTHR11706:SF46			K12347	AT2G23150.1	ATNRAMP3,NRAMP3	natural resistance-associated macrophage protein 3
	Glyma.17G228700	15.6892	9.12838	13.7611	3.86653	1.81241	2.21835	12.8596	2.63243	-2.28837	0.00075	0.0115919	PF00320	PTHR10071,PTHR10071:SF191				AT4G26150.1	CGA1,GATA22	cytokinin-responsive gata factor 1
	Glyma.03G156700	19.069	17.0362	15.6074	4.55715	2.95548	3.1927	17.2375	3.56845	-2.27219	5e-05	0.00104136	PF01740,PF00916	PTHR11814,PTHR11814:SF60			K17471	AT3G51895.1	AST12,SULTR3;1	sulfate transporter 3;1
	Glyma.12G221000	71.8992	40.148	67.0974	13.1799	9.23665	15.9468	59.7149	12.7878	-2.22332	5e-05	0.00104136	PF04117	PTHR11266,PTHR11266:SF16	KOG1944		K13348	AT1G52870.2		Peroxisomal membrane 22 kDa (Mpv17/PMP22) family protein
	Glyma.01G231800	34.0285	39.7274	41.0637	8.97	10.4087	5.6451	38.2732	8.34127	-2.198	5e-05	0.00104136	PF04720	PTHR31579,PTHR31579:SF17				AT4G32480.1		Protein of unknown function (DUF506)
	Glyma.06G115100	4.00661	3.8989	5.94286	0.0593103	0.80855	2.15679	4.61613	1.00822	-2.19487	0.00285	0.0344705	PF07687,PF01546	PTHR11014,PTHR11014:SF62			K14664	AT1G44350.1	ILL6	IAA-leucine resistant (ILR)-like gene 6
	Glyma.12G180000	9.45262	12.5353	8.24279	1.42785	3.31336	1.92308	10.0769	2.22143	-2.18149	0.00065	0.0102902		PTHR13890,PTHR13890:SF0	KOG2662		K16075	AT5G22830.1	ATMGT10,GMN10,MGT10,MRS2-11	magnesium (Mg) transporter 10
	Glyma.10G001200	34.7148	15.8369	16.0966	3.27261	3.78995	7.76118	22.2161	4.94124	-2.16866	0.0004	0.0068088	PF02269	PTHR11380	KOG3901		K03127	AT1G02680.1	TAF13	TBP-associated factor 13
	Glyma.19G008700	251.831	184.982	103.518	30.8493	37.151	52.9485	180.11	40.3162	-2.15945	5e-05	0.00104136	PF08240,PF13602	PTHR11695,PTHR11695:SF530	KOG1198	1.3.1.105	K18980	AT1G23740.1		Oxidoreductase, zinc-binding dehydrogenase family protein
	Glyma.10G168200	16.1935	3.29462	11.8713	2.09801	3.44736	1.55455	10.4531	2.36664	-2.14302	0.0001	0.00197278	PF00909	PTHR11730,PTHR11730:SF39			K03320	AT1G64780.1	AMT1;2,ATAMT1;2	ammonium transporter 1;2
	Glyma.19G112800	12.6761	28.6504	9.57048	2.84103	7.28283	1.4053	16.9657	3.84305	-2.14229	5e-05	0.00104136		PTHR33646,PTHR33646:SF2				AT5G18130.1
	Glyma.04G220800	6.09975	7.56698	11.0939	0.86538	3.09182	1.67149	8.25353	1.87623	-2.13717	0.0009	0.0135268	PF00860	PTHR11119,PTHR11119:SF9			K06901	AT3G10960.1	ATAZG1,AZG1	AZA-guanine resistant1
	Glyma.18G211100	8.30936	9.42249	5.34305	1.47932	1.0709	2.76705	7.69163	1.77242	-2.11757	0.00335	0.0391375	PF00141	PTHR31388,PTHR31388:SF29		1.11.1.7	K00430	AT5G05340.1		Peroxidase superfamily protein
	Glyma.09G164500	8.56303	11.6815	8.14295	1.86402	2.80695	1.90697	9.46249	2.19265	-2.10955	0.0001	0.00197278	PF03169	PTHR31645,PTHR31645:SF1				AT1G65730.1	YSL7	YELLOW STRIPE like 7
	Glyma.13G294300	59.5312	50.6617	36.349	11.7739	9.53554	12.8718	48.8473	11.3937	-2.10004	5e-05	0.00104136	PF00249	PTHR31312,PTHR31312:SF1				AT2G20570.1	ATGLK1,GLK1,GPRI1	GBF¥'s pro-rich region-interacting factor 1
	Glyma.02G291600	7.11975	6.4058	9.51175	1.75705	2.2525	1.38193	7.6791	1.79716	-2.09522	0.0026	0.0320054	PF05739,PF09177	PTHR19957,PTHR19957:SF111	KOG3202		K08498	AT1G28490.1	ATSYP61,OSM1,SYP61	syntaxin of plants 61
	Glyma.05G084600	44.6471	2.6084	7.06735	3.38403	7.64593	2.01129	18.1076	4.34708	-2.05848	0.0038	0.0432552
	Glyma.13G277000	20.9327	13.3608	12.1972	6.83099	1.79208	2.6438	15.4969	3.75563	-2.04485	0.00095	0.0141568		PTHR34274				AT1G53035.1
	Glyma.04G228400	73.1596	53.105	87.1965	19.2452	9.52626	23.1479	71.1537	17.3065	-2.03963	5e-05	0.00104136	PF02482,PF16321	PTHR33231,PTHR33231:SF1				AT5G24490.1		30S ribosomal protein, putative
	Glyma.16G210500	8.86516	11.5205	4.08492	2.32037	0.478937	3.15545	8.15684	1.98492	-2.03893	5e-05	0.00104136	PF08263,PF00560,PF13855,PF00069	PTHR27000,PTHR27000:SF111	KOG1187	2.7.11.1		AT5G25930.1		Protein kinase family protein with leucine-rich repeat domain
	Glyma.08G137500	10.3891	11.0172	10.8378	1.28175	2.01077	4.62261	10.748	2.63838	-2.02635	0.002	0.0259649	PF02358	PTHR10788,PTHR10788:SF19		3.1.3.12	K01087	AT5G65140.1		Haloacid dehalogenase-like hydrolase (HAD) superfamily protein
	Glyma.10G094900	39.16	37.7628	34.7044	16.7825	5.51831	5.12694	37.2091	9.1426	-2.02498	5e-05	0.00104136	PF00595,PF03572	PTHR32060,PTHR32060:SF5		3.4.21.102		AT3G57680.1		Peptidase S41 family protein
	Glyma.08G210700	24.2737	17.4601	28.7933	10.4524	3.76259	3.19366	23.509	5.8029	-2.01837	5e-05	0.00104136	PF00646,PF01344	PTHR32133,PTHR32133:SF97				AT1G27340.1		Galactose oxidase/kelch repeat superfamily protein
	Glyma.18G211000	11.1957	23.5327	7.41208	2.79361	5.00577	2.70638	14.0468	3.50192	-2.00403	0.00255	0.0314948	PF00141	PTHR31388,PTHR31388:SF29		1.11.1.7	K00430	AT5G05340.1		Peroxidase superfamily protein
	Glyma.09G118900	8.24024	13.0732	7.89643	1.98714	2.13732	3.2238	9.73664	2.44942	-1.99098	0.0001	0.00197278	PF13906,PF13520	PTHR11785,PTHR11785:SF230	KOG1286			AT4G21120.1	AAT1,CAT1	amino acid transporter 1
	Glyma.12G236700	24.337	11.2373	15.0533	5.9113	3.55879	3.35366	16.8759	4.27459	-1.9811	5e-05	0.00104136	PF03055	PTHR10543,PTHR10543:SF37	KOG1285			AT3G63520.1	ATCCD1,ATNCED1,CCD1,NCED1	carotenoid cleavage dioxygenase 1
	Glyma.11G141800	78.272	63.6584	59.3874	20.7163	11.9049	19.4671	67.1059	17.3627	-1.95044	5e-05	0.00104136	PF00125	PTHR23428	KOG1744		K11252	AT3G45980.1	H2B,HTB9	Histone superfamily protein
	Glyma.02G125100	129.325	127.745	133.361	37.1057	15.6304	48.6245	130.143	33.7869	-1.94557	5e-05	0.00104136	PF14226,PF03171	PTHR10209,PTHR10209:SF168	KOG0143	1.14.11.31		AT1G17020.1	ATSRG1,SRG1	senescence-related gene 1
	Glyma.20G179800	43.2547	34.0402	39.3068	6.76997	11.6817	12.0415	38.8672	10.1644	-1.93503	5e-05	0.00104136	PF00583	PTHR23091,PTHR23091:SF208		2.3.1.88		AT2G39000.1		Acyl-CoA N-acyltransferases (NAT) superfamily protein
	Glyma.04G198900	25.4649	36.9803	10.0972	3.93567	10.1409	4.91977	24.1808	6.3321	-1.9331	0.0015	0.0205062	PF02953		KOG3489		K17780	AT5G50810.1	TIM8	translocase inner membrane subunit 8
	Glyma.17G148400	25.1554	43.3987	26.0733	18.8278	2.79724	3.38858	31.5425	8.33788	-1.91954	5e-05	0.00104136	PF07883	PTHR34571,PTHR34571:SF1		3.5.3.26	K14977	AT4G17050.1	UGLYAH	ureidoglycine aminohydrolase
	Glyma.06G170700	26.0309	33.0318	25.2007	7.97075	3.30316	11.0046	28.0878	7.42618	-1.91925	5e-05	0.00104136	PF00571	PTHR13780,PTHR13780:SF36	KOG1764			AT3G48530.1	KING1	SNF1-related protein kinase regulatory subunit gamma 1
	Glyma.15G011200	23.4038	19.3969	12.2794	4.88182	6.06148	3.7991	18.36	4.91413	-1.90156	5e-05	0.00104136	PF00955	PTHR11453,PTHR11453:SF48				AT1G15460.1	ATBOR4,BOR4	HCO3- transporter family
	Glyma.08G221300	16.1867	5.77538	6.34636	2.14148	4.45826	0.986445	9.43614	2.52873	-1.89979	0.0026	0.0320054	PF13415,PF13418	PTHR23244,PTHR23244:SF324	KOG0379			AT1G51550.1		Kelch repeat-containing F-box family protein
	Glyma.10G117200	28.7395	14.8533	22.0707	9.63199	4.47943	3.50287	21.8878	5.87143	-1.89835	5e-05	0.00104136	PF01329	PTHR12599,PTHR12599:SF8	KOG4073			AT5G51110.1		Transcriptional coactivator/pterin dehydratase
	Glyma.15G034100	10.0773	10.7997	10.6913	3.34075	2.55702	2.59986	10.5228	2.83254	-1.89334	0.00195	0.0254249	PF01553,PF16076	PTHR10983,PTHR10983:SF26	KOG1505	2.3.1.51		AT3G57650.1	LPAT2	lysophosphatidyl acyltransferase 2
	Glyma.14G038300	38.3437	18.8994	47.0048	3.04345	12.9682	12.1638	34.7493	9.39181	-1.88751	5e-05	0.00104136	PF00031	PTHR11413,PTHR11413:SF57				AT3G12490.2	ATCYS6,ATCYSB,CYSB	cystatin B
	Glyma.02G213400	3.61806	3.0081	3.36268	0.628731	1.2694	0.805478	3.32961	0.901202	-1.88543	0.00215	0.027462	PF01753,PF13423	PTHR24006,PTHR24006:SF503	KOG1865	3.4.19.12	K11855	AT5G65450.1	UBP17	ubiquitin-specific protease 17
	Glyma.02G154500	113.112	156.286	116.453	28.7949	24.0198	52.5135	128.617	35.1094	-1.87315	5e-05	0.00104136
	Glyma.01G011600	4.40833	18.5821	12.8775	3.34073	3.64217	2.87189	11.956	3.28493	-1.8638	5e-05	0.00104136	PF01764	PTHR21493,PTHR21493:SF2				AT4G16070.1		Mono-/di-acylglycerol lipase, N-terminal;Lipase, class 3
	Glyma.14G201300	25.7427	26.4899	8.77825	6.1091	4.45617	6.3776	20.337	5.64762	-1.84839	0.00455	0.0497003		PTHR31945,PTHR31945:SF8				AT2G40435.1
	Glyma.17G101000	18.6441	13.9218	8.34481	3.72707	4.71772	3.05838	13.6369	3.83439	-1.83045	5e-05	0.00104136	PF02701	PTHR31089,PTHR31089:SF4				AT3G47500.1	CDF3	cycling DOF factor 3
	Glyma.01G122300	8.48107	8.9096	6.64323	1.6179	2.90841	2.23812	8.0113	2.25481	-1.82903	0.0006	0.00956692		PTHR24286,PTHR24286:SF83		1.14.13.109		AT1G27090.1		glycine-rich protein
	Glyma.13G237400	15.6585	28.4427	14.7693	7.20961	4.9474	4.48663	19.6235	5.54788	-1.82258	0.00265	0.0325006	PF03110	PTHR31251,PTHR31251:SF28				AT2G33810.1	SPL3	squamosa promoter binding protein-like 3
	Glyma.12G032800	9.58437	11.7094	6.49616	2.00998	3.16062	2.84838	9.2633	2.67299	-1.79307	0.0028	0.0340639	PF00179	PTHR24068	KOG0417	6.3.2.19	K06689	AT5G53300.4	UBC10	ubiquitin-conjugating enzyme 10
	Glyma.06G261100	4.49359	9.61704	5.27038	1.98596	2.5703	1.05042	6.46033	1.86889	-1.78942	0.00165	0.0222549	PF08276,PF00954,PF01453,PF07714	PTHR27002,PTHR27002:SF101	KOG1187	2.7.11.1		AT4G27290.1		S-locus lectin protein kinase family protein
	Glyma.03G142100	6.66896	9.81765	12.5222	4.25401	2.19319	1.96031	9.66961	2.8025	-1.78674	0.0021	0.0269788	PF00067	PTHR24298,PTHR24298:SF129		1.14.13.28		AT5G06900.1	CYP93D1	cytochrome P450, family 93, subfamily D, polypeptide 1
	Glyma.12G099300	29.0945	21.3976	15.5492	9.77675	4.11846	5.29064	22.0138	6.39528	-1.78333	5e-05	0.00104136	PF01554	PTHR11206,PTHR11206:SF143	KOG1347			AT3G21690.1		MATE efflux family protein
	Glyma.18G255000	28.1954	24.535	21.2689	6.94015	9.65661	5.06077	24.6664	7.21918	-1.77264	5e-05	0.00104136	PF00328	PTHR12750		2.7.4.24,2.7.4.21	K13024	AT5G15070.1		Phosphoglycerate mutase-like family protein
	Glyma.06G160200	22.1669	21.1822	25.833	10.1343	5.55375	4.73366	23.0607	6.80722	-1.7603	5e-05	0.00104136	PF03765,PF00650	PTHR23324,PTHR23324:SF48	KOG1471			AT1G72160.1		Sec14p-like phosphatidylinositol transfer family protein
	Glyma.15G041600	8.81165	10.8693	13.9086	2.93413	4.07882	3.03145	11.1965	3.34813	-1.74162	0.00065	0.0102902	PF00926,PF00925	PTHR21327,PTHR21327:SF7	KOG1284	3.5.4.25	K14652	AT5G59750.1		DHBP synthase RibB-like alpha/beta domain;GTP cyclohydrolase II
	Glyma.10G159700	44.4572	43.9466	65.1633	22.7463	5.63671	17.7212	51.189	15.3681	-1.7359	5e-05	0.00104136	PF00291	PTHR10314,PTHR10314:SF97	KOG1252	2.5.1.47	K01738	AT3G04940.1	ATCYSD1,CYSD1	cysteine synthase D1
	Glyma.02G069500	19.1759	21.3583	26.5058	8.40571	8.55648	3.17005	22.3467	6.71075	-1.73551	0.00075	0.0115919		PTHR11362,PTHR11362:SF9				AT1G65480.1	FT	PEBP (phosphatidylethanolamine-binding protein) family protein
	Glyma.18G004000	11.9087	10.8714	6.81004	3.60668	2.85816	2.47847	9.86337	2.9811	-1.72623	5e-05	0.00104136	PF00270,PF00271,PF04408,PF07717	PTHR18934,PTHR18934:SF120		3.6.4.13	K12818	AT3G26560.1		ATP-dependent RNA helicase, putative
	Glyma.19G114100	22.8988	13.2536	14.0504	5.79163	4.49787	4.90691	16.7343	5.06547	-1.72404	0.00015	0.00287228	PF03381	PTHR10926,PTHR10926:SF28	KOG2952			AT1G54320.1		LEM3 (ligand-effect modulator 3) family protein / CDC50 family protein
	Glyma.12G016400	40.2232	40.9537	30.2576	13.1152	7.54623	13.1387	37.1448	11.2667	-1.72109	5e-05	0.00104136	PF00642	PTHR11224,PTHR11224:SF36			K14321	AT1G75340.1		Zinc finger C-x8-C-x5-C-x3-H type family protein
	Glyma.05G155500	5.59727	4.57113	4.40505	1.42934	0.649953	2.37799	4.85782	1.48576	-1.7091	0.00445	0.0488487	PF00324	PTHR11785,PTHR11785:SF359	KOG1287			AT3G13620.1		Amino acid permease family protein
	Glyma.09G281300	15.3356	4.7488	22.5633	4.62116	2.77364	5.65313	14.2159	4.34931	-1.70865	0.0025	0.0309808	PF13639	PTHR23041,PTHR23041:SF63		6.3.2.19		AT5G48655.3		RING/U-box superfamily protein
	Glyma.13G233000	10.7891	10.2844	9.4722	3.38827	2.51992	3.47034	10.1819	3.12618	-1.70354	5e-05	0.00104136	PF13458,PF00497,PF00060	PTHR18966,PTHR18966:SF233	KOG1052			AT2G29120.1	ATGLR2.7,GLR2.7	glutamate receptor 2.7
	Glyma.14G221100	5.4594	5.39131	3.64422	1.73666	1.97568	0.743229	4.83164	1.48519	-1.70186	0.00345	0.0400805	PF05383	PTHR22792,PTHR22792:SF2			K18757	AT4G35890.1		winged-helix DNA-binding transcription factor family protein
	Glyma.04G021200	24.4008	32.1661	23.2292	6.99823	9.06483	8.46739	26.5987	8.17682	-1.70174	5e-05	0.00104136	PF13639	PTHR14155,PTHR14155:SF77			K19037	AT5G42200.1		RING/U-box superfamily protein
	Glyma.04G042400	10.4201	14.8072	7.70406	5.0363	1.0277	4.15436	10.9771	3.40612	-1.6883	0.0001	0.00197278	PF00954,PF01453,PF00069	PTHR27002,PTHR27002:SF136	KOG1187	2.7.11.1		AT2G19130.1		S-locus lectin protein kinase family protein
	Glyma.12G005200	21.7324	22.7658	21.1557	8.3782	5.62704	6.4159	21.8846	6.80705	-1.68482	5e-05	0.00104136	PF02358	PTHR10788,PTHR10788:SF38		3.1.3.12	K01087	AT5G51460.2	ATTPPA	Haloacid dehalogenase-like hydrolase (HAD) superfamily protein
	Glyma.14G083900	15.7616	17.4756	11.3971	3.9252	5.12777	4.88108	14.8781	4.64468	-1.67954	0.0002	0.00370596	PF13920	PTHR10044,PTHR10044:SF118	KOG1100		K19042	AT1G45976.1	SBP1	S-ribonuclease binding protein 1
	Glyma.13G258300	20.2299	22.4466	17.2162	6.503	4.08994	8.1152	19.9642	6.23605	-1.67871	5e-05	0.00104136		PTHR33597,PTHR33597:SF2				AT1G58120.1
	Glyma.08G341800	20.8849	23.3923	26.3714	3.65971	6.90527	11.6362	23.5495	7.40038	-1.67003	0.0004	0.0068088	PF00197	PTHR33107,PTHR33107:SF5				AT1G73260.1	ATKTI1,KTI1	kunitz trypsin inhibitor 1
	Glyma.13G035700	24.7138	27.5933	21.4938	7.39388	7.6791	8.27027	24.6003	7.78108	-1.66063	5e-05	0.00104136	PF13947,PF00069	PTHR27005,PTHR27005:SF9	KOG1187	2.7.11.1		AT1G21230.1	WAK5	wall associated kinase 5
	Glyma.06G293400	19.6413	26.3112	3.9229	9.27742	2.49565	4.01657	16.6252	5.26321	-1.65935	0.0007	0.0109514	PF00097	PTHR12313,PTHR12313:SF5	KOG0823	6.3.2.19	K10666	AT4G03510.1	ATRMA1,RMA1	RING membrane-anchor 1
	Glyma.07G139100	14.0271	11.9331	15.7998	4.83738	3.15148	5.25621	13.92	4.41502	-1.65667	5e-05	0.00104136	PF07690	PTHR11654,PTHR11654:SF79			K14638	AT2G37900.1		Major facilitator superfamily protein
	Glyma.07G156100	35.6807	16.6895	15.0247	8.95191	5.46972	7.01233	22.465	7.14465	-1.65274	5e-05	0.00104136	PF01554	PTHR11206,PTHR11206:SF101	KOG1347			AT2G38330.1		MATE efflux family protein
	Glyma.10G261000	57.5923	41.1843	41.8678	17.9673	9.04621	17.7672	46.8815	14.9269	-1.6511	5e-05	0.00104136		PTHR31439,PTHR31439:SF4				AT2G15020.1
	Glyma.01G100900	23.1002	25.2073	32.2332	7.38509	5.22437	13.0818	26.8469	8.56375	-1.64844	5e-05	0.00104136	PF03690	PTHR11215,PTHR11215:SF3				AT5G41970.1		Metal-dependent protein hydrolase
	Glyma.17G043000	15.2465	18.0464	13.7755	6.02658	3.54961	5.4557	15.6895	5.01063	-1.64673	5e-05	0.00104136	PF00854	PTHR11654,PTHR11654:SF170	KOG1237		K14638	AT1G59740.1		Major facilitator superfamily protein
	Glyma.20G148900	57.0928	63.7768	45.5079	19.1928	9.48449	24.5425	55.4592	17.7399	-1.64442	5e-05	0.00104136	PF02574	PTHR21091,PTHR21091:SF114	KOG1579	2.1.1.10	K00547	AT3G22740.1	HMT3	homocysteine S-methyltransferase 3
	Glyma.10G167800	25.9948	13.2519	12.5509	5.97756	4.92768	5.7248	17.2659	5.54334	-1.6391	5e-05	0.00104136	PF00909	PTHR11730,PTHR11730:SF39			K03320	AT1G64780.1	AMT1;2,ATAMT1;2	ammonium transporter 1;2
	Glyma.13G231500	39.9511	31.1563	36.789	9.85893	13.9546	10.9768	35.9655	11.5968	-1.63289	5e-05	0.00104136	PF00657	PTHR22835,PTHR22835:SF189		3.1.1.49		AT1G28600.1		GDSL-like Lipase/Acylhydrolase superfamily protein
	Glyma.18G238700	87.8664	71.4183	61.2988	16.1482	37.6356	18.1068	73.5278	23.9635	-1.61745	5e-05	0.00104136	PF03168	PTHR31459				AT1G01470.1	LEA14,LSR3	Late embryogenesis abundant protein
	Glyma.17G229300	17.477	3.36483	9.90656	2.98439	3.91959	3.12298	10.2495	3.34232	-1.61663	0.00325	0.0381703	PF05608	PTHR20921	KOG3150			AT2G26070.1	RTE1	Protein of unknown function (DUF778)
	Glyma.11G069000	7.37935	10.751	10.549	3.20828	2.95535	3.20093	9.55981	3.12152	-1.61473	0.00015	0.00287228	PF00004,PF12037	PTHR23075,PTHR23075:SF3			K17681	AT2G18330.1		AAA-type ATPase family protein
	Glyma.05G216000	117.929	72.324	139.537	57.073	24.6389	26.0328	109.93	35.9149	-1.61393	5e-05	0.00104136
	Glyma.18G042000	15.7543	8.64137	9.49732	3.91226	2.64727	4.52887	11.2977	3.69613	-1.61193	0.0023	0.0290104	PF00319	PTHR11945,PTHR11945:SF183	KOG0014			AT5G48670.1	AGL80,FEM111	AGAMOUS-like 80
	Glyma.09G017700	20.9066	15.9998	11.4528	5.4478	3.95843	6.59578	16.1197	5.334	-1.59554	5e-05	0.00104136	PF00400	PTHR22847,PTHR22847:SF478				AT3G13340.2		Transducin/WD40 repeat-like superfamily protein
	Glyma.05G218400	18.4142	6.9482	8.64004	5.0485	3.13703	3.11151	11.3341	3.76568	-1.58969	0.0044	0.0484116	PF00462	PTHR10168,PTHR10168:SF61	KOG1752		K17479	AT1G64500.1		Glutaredoxin family protein
	Glyma.03G050000	14.0836	43.014	17.3061	11.6474	4.52971	8.57662	24.8012	8.25123	-1.58773	0.00035	0.00608857	PF04398	PTHR31676,PTHR31676:SF0				AT3G08890.1		Protein of unknown function, DUF538
	Glyma.13G279200	78.2793	106.966	73.6572	21.3956	21.5961	43.1567	86.3008	28.7161	-1.58751	5e-05	0.00104136	PF12481	PTHR11772,PTHR11772:SF14				AT4G27450.1		Aluminium induced protein with YGL and LRDR motifs
	Glyma.06G117200	24.5902	23.5643	17.6209	11.4249	7.95476	2.61088	21.9251	7.33016	-1.58067	5e-05	0.00104136	PF14226,PF03171	PTHR10209,PTHR10209:SF189	KOG0143	1.14.17.4	K05933	AT1G77330.1		2-oxoglutarate (2OG) and Fe(II)-dependent oxygenase superfamily protein
	Glyma.06G085200	4.13524	7.93482	2.75485	0.177302	2.43631	2.35541	4.94164	1.65634	-1.57699	0.00355	0.0410273	PF03016	PTHR11062,PTHR11062:SF108	KOG1021	2.4.2.41		AT5G25820.1		Exostosin family protein
	Glyma.18G127500	13.3811	3.46292	7.13586	3.30559	2.41762	2.32663	7.99329	2.68328	-1.57479	0.00275	0.0335169	PF00226,PF01556	PTHR24078,PTHR24078:SF317	KOG0712		K09510	AT1G10350.1		DNAJ heat shock family protein
	Glyma.09G216300	7.56267	9.62824	9.5379	4.08726	2.43573	2.45896	8.9096	2.99398	-1.5733	0.00025	0.00453147	PF06813	PTHR21576,PTHR21576:SF7				AT5G45275.1		Major facilitator superfamily protein
	Glyma.06G275400	116.503	81.6163	97.3923	39.1558	32.9503	27.2642	98.5037	33.1234	-1.57233	5e-05	0.00104136	PF13370,PF00226	PTHR24078,PTHR24078:SF255	KOG0716			AT2G42750.1		DNAJ heat shock N-terminal domain-containing protein
	Glyma.14G012200	6.30713	6.59728	6.36273	1.17034	1.8994	3.41559	6.42238	2.16178	-1.57089	0.00125	0.0176545	PF06972	PTHR12758,PTHR12758:SF13				AT3G07660.1		Kinase-related protein of unknown function (DUF1296)
	Glyma.19G228400	54.0389	61.2587	54.5211	16.897	18.6372	21.8598	56.6062	19.1313	-1.56502	5e-05	0.00104136	PF03059	PTHR32266,PTHR32266:SF12		2.5.1.43	K05953	AT5G56080.1	ATNAS2,NAS2	nicotianamine synthase 2
	Glyma.12G224300	16.2578	34.7294	8.04311	6.73171	3.96689	9.32799	19.6768	6.67553	-1.55954	0.0001	0.00197278		PTHR34274				AT1G53035.1
	Glyma.08G041800	25.8592	25.7895	19.8184	4.32992	11.4082	8.66597	23.8224	8.13471	-1.55015	5e-05	0.00104136	PF00168	PTHR10774,PTHR10774:SF1	KOG1030			AT3G18370.1	ATSYTF,NTMC2T3,NTMC2TYPE3,SYTF	C2 domain-containing protein
	Glyma.06G078100	18.8184	19.59	23.1106	4.32558	3.04381	13.7077	20.5063	7.02569	-1.54536	5e-05	0.00104136	PF07649,PF13905	PTHR13871,PTHR13871:SF38	KOG2501	1.8.1.8	K17609	AT4G31240.1		protein kinase C-like zinc finger protein	PSR
	Glyma.01G122000	27.3151	28.9445	26.9498	10.9544	3.51743	14.0711	27.7365	9.51434	-1.54361	0.00225	0.0285203	PF00657	PTHR14209,PTHR14209:SF10	KOG3035			AT3G11210.1		SGNH hydrolase-type esterase superfamily protein
	Glyma.11G049300	33.6799	11.0579	19.3574	6.33225	6.45263	9.21101	21.3651	7.33196	-1.54298	5e-05	0.00104136	PF03195	PTHR31304,PTHR31304:SF6				AT3G49940.1	LBD38	LOB domain-containing protein 38
	Glyma.13G138800	5.45926	5.22077	4.81758	1.85237	2.19472	1.27933	5.16587	1.77547	-1.54081	0.0041	0.0459313
	Glyma.11G109100	18.1509	28.7875	17.1791	7.7015	5.3748	8.96777	21.3725	7.34802	-1.54033	0.0002	0.00370596	PF04640	PTHR31065,PTHR31065:SF8				AT1G32700.1		PLATZ transcription factor family protein
	Glyma.09G084600	10.574	11.267	11.8652	3.80775	3.54642	4.23521	11.2354	3.86313	-1.54021	5e-05	0.00104136	PF04003,PF00400	PTHR19858			K14558	AT1G15440.1	ATPWP2,PWP2	periodic tryptophan protein 2
	Glyma.07G065000	3.20381	3.21386	1.89909	0.599401	1.77233	0.494951	2.77225	0.95556	-1.53664	0.0003	0.00531326	PF00931	PTHR23155,PTHR23155:SF590	KOG4658			AT4G27190.1		NB-ARC domain-containing disease resistance protein
	Glyma.01G013900	26.7743	17.5211	18.9374	9.85159	4.04756	7.91014	21.0776	7.26976	-1.53573	0.0002	0.00370596	PF06955,PF00722	PTHR31062,PTHR31062:SF16		2.4.1.207	K08235	AT1G32170.1	XTH30,XTR4	xyloglucan endotransglucosylase/hydrolase 30
	Glyma.12G233700	31.0613	38.5657	24.9461	9.49606	7.96828	15.1709	31.5244	10.8784	-1.535	5e-05	0.00104136	PF08263,PF00560,PF13855	PTHR27004,PTHR27004:SF29	KOG0472	2.7.11.1		AT5G49290.1	ATRLP56,RLP56	receptor like protein 56
	Glyma.06G144200	11.7207	8.58609	13.1819	0.877066	5.0449	5.66152	11.1629	3.86116	-1.53161	0.0015	0.0205062	PF02005	PTHR10631,PTHR10631:SF2	KOG1253	2.1.1.216	K00555	AT3G56330.1		N2,N2-dimethylguanosine tRNA methyltransferase
	Glyma.12G136800	4.27908	3.71864	4.72226	1.61702	1.0024	1.7982	4.23999	1.47254	-1.52575	0.00045	0.00752511	PF02181	PTHR23213,PTHR23213:SF195				AT5G54650.1	ATFH5,Fh5	formin homology5
	Glyma.17G067200	23.9155	25.7464	15.8913	4.38175	5.85621	12.5476	21.8511	7.5952	-1.52455	5e-05	0.00104136	PF00497,PF00060	PTHR18966,PTHR18966:SF204				AT5G11210.1	ATGLR2.5,GLR2.5	glutamate receptor 2.5
	Glyma.02G135400	12.4221	9.69443	7.77077	2.45464	4.79966	3.13462	9.96244	3.46297	-1.52449	0.0011	0.0158729	PF00249	PTHR31003,PTHR31003:SF7				AT1G49560.1		Homeodomain-like superfamily protein
	Glyma.13G325900	44.4107	43.9902	51.4742	17.4934	17.8742	13.4123	46.625	16.26	-1.51978	5e-05	0.00104136	PF00230	PTHR19139,PTHR19139:SF158	KOG0223		K09872	AT2G37170.1	PIP2;2,PIP2B	plasma membrane intrinsic protein 2
	Glyma.06G110400	20.5575	20.5572	29.2372	6.96585	10.8691	6.80148	23.4506	8.21214	-1.51379	0.0013	0.0182598	PF00098,PF00313	PTHR11544,PTHR11544:SF57				AT4G36020.1	CSDP1	cold shock domain protein 1
	Glyma.02G078500	29.4378	32.5455	32.7763	7.56334	12.4024	13.3723	31.5865	11.1127	-1.5071	5e-05	0.00104136	PF01636	PTHR22603,PTHR22603:SF39	KOG2686	2.7.1.82	K14156	AT1G74320.1		Protein kinase superfamily protein
	Glyma.10G000300	36.8416	18.9491	30.0984	6.46968	14.384	9.45258	28.6297	10.1021	-1.50286	5e-05	0.00104136	PF02458	PTHR31642,PTHR31642:SF9		2.3.1.196		AT5G17540.1		HXXXD-type acyl-transferase family protein
	Glyma.03G260200	10.1264	8.41863	8.70221	2.97301	3.24087	3.42439	9.0824	3.21275	-1.49926	0.001	0.0147368	PF14531,PF03822	PTHR24343,PTHR24343:SF199	KOG0583	2.7.11.1		AT1G01140.3	CIPK9,PKS6,SnRK3.12	CBL-interacting protein kinase 9
	Glyma.11G149900	55.0282	90.477	96.5287	40.4	20.6566	25.0618	80.678	28.7061	-1.49082	5e-05	0.00104136		PTHR33790,PTHR33790:SF1				AT2G41430.1	CID1,ERD15,LSR1	dehydration-induced protein (ERD15)
	Glyma.11G070100	12.2685	8.56294	11.8177	4.72595	4.0133	2.92819	10.883	3.88915	-1.48455	0.0042	0.0467994	PF05705	PTHR12265,PTHR12265:SF11	KOG2521			AT2G18245.1		alpha/beta-Hydrolases superfamily protein
	Glyma.11G028200	38.5735	34.8504	23.4866	12.2276	11.6691	10.8029	32.3035	11.5666	-1.48173	5e-05	0.00104136	PF00155	PTHR11751,PTHR11751:SF411	KOG0256	4.4.1.14	K14270	AT1G62960.1	ACS10	ACC synthase 10
	Glyma.12G130000	128.439	86.015	102.299	43.3449	33.5157	36.617	105.584	37.8259	-1.48095	5e-05	0.00104136	PF13370,PF00226	PTHR24078,PTHR24078:SF255	KOG0716			AT2G42750.1		DNAJ heat shock N-terminal domain-containing protein
	Glyma.02G160300	3.28608	4.59027	7.66066	1.11288	2.28106	2.1794	5.179	1.85778	-1.47909	0.00165	0.0222549	PF04091	PTHR12702,PTHR12702:SF4	KOG2176			AT3G56640.1	SEC15A	exocyst complex component sec15A
	Glyma.03G180300	102.518	78.3965	94.681	36.9568	35.7843	26.2507	91.8651	32.9973	-1.47717	5e-05	0.00104136	PF08241	PTHR33597,PTHR33597:SF4				AT3G53400.1
	Glyma.12G222400	31.4913	70.969	24.4415	14.0274	20.6275	10.9416	42.3006	15.1988	-1.47672	5e-05	0.00104136	PF12481	PTHR11772,PTHR11772:SF14				AT4G27450.1		Aluminium induced protein with YGL and LRDR motifs
	Glyma.09G231400	47.0987	32.5121	32.0329	11.6102	14.2423	14.3373	37.2146	13.3966	-1.474	5e-05	0.00104136	PF02358	PTHR10788,PTHR10788:SF38		3.1.3.12	K01087	AT5G51460.2	ATTPPA	Haloacid dehalogenase-like hydrolase (HAD) superfamily protein
	Glyma.19G055100	39.7639	35.3547	36.8778	16.2536	15.0734	9.06128	37.3321	13.4627	-1.47145	5e-05	0.00104136	PF04193	PTHR13131,PTHR13131:SF5	KOG2913		K12386	AT5G40670.1		PQ-loop repeat family protein / transmembrane family protein
	Glyma.07G158000	5.93851	4.79646	9.72072	3.68552	0.961624	2.74416	6.81856	2.46377	-1.4686	0.0037	0.0424218		PTHR10593,PTHR10593:SF50				AT2G02080.1	AtIDD4,IDD4	indeterminate(ID)-domain 4
	Glyma.13G183200	320.719	326.144	356.831	149.696	120.859	92.131	334.565	120.895	-1.46853	5e-05	0.00104136	PF12142,PF00264,PF12143	PTHR11474,PTHR11474:SF33		1.10.3.1	K00422
	Glyma.10G151000	23.8295	68.5273	31.0099	16.4891	9.83169	18.3373	41.1222	14.886	-1.46596	0.0001	0.00197278	PF05564	PTHR33565,PTHR33565:SF1				AT1G56220.3		Dormancy/auxin associated family protein
	Glyma.06G175200	2.79781	3.95484	5.47778	1.43044	1.06671	1.93298	4.07681	1.47671	-1.46505	0.00435	0.0479885	PF14577,PF14576	PTHR33232,PTHR33232:SF5				AT3G01680.1
	Glyma.19G129300	38.8997	42.4141	44.0255	15.2746	10.233	19.905	41.7798	15.1375	-1.46468	5e-05	0.00104136	PF00782	PTHR10159,PTHR10159:SF293		3.1.3.16,3.1.3.48	K14819	AT4G18593.1		dual specificity protein phosphatase-related
	Glyma.06G076900	14.4678	15.9677	11.5168	3.23592	8.52071	3.51065	13.9841	5.08909	-1.45831	5e-05	0.00104136		PTHR24414,PTHR24414:SF31				AT2G24540.1	AFR	Galactose oxidase/kelch repeat superfamily protein
	Glyma.14G047200	14.1396	10.9795	12.216	2.22793	6.71389	4.65	12.445	4.53061	-1.45779	5e-05	0.00104136	PF00854	PTHR11654,PTHR11654:SF154		3.6.3.26	K14638	AT3G21670.1		Major facilitator superfamily protein
	Glyma.07G167300	5.34122	5.9644	7.29741	1.07178	3.94625	1.78601	6.20101	2.26801	-1.45107	0.0031	0.0368247		PTHR11695,PTHR11695:SF564		1.3.1.74		AT1G26320.1		Zinc-binding dehydrogenase family protein
	Glyma.18G227700	11.8649	16.0062	12.8718	3.06105	5.57481	6.34922	13.5809	4.99503	-1.44302	0.004	0.0450234	PF13639	PTHR14155,PTHR14155:SF160				AT3G03550.1		RING/U-box superfamily protein
	Glyma.03G199100	14.4221	15.6011	15.9641	7.83906	2.43834	6.65687	15.3291	5.64476	-1.44129	0.0001	0.00197278	PF05577	PTHR11010,PTHR11010:SF48		3.4.16.2	K01285	AT2G24280.1		alpha/beta-Hydrolases superfamily protein
	Glyma.06G141600	20.8586	19.0967	15.0572	10.9385	4.39686	4.97358	18.3375	6.76965	-1.43764	0.00225	0.0285203		PTHR37758				AT5G05220.1
	Glyma.16G040300	41.2351	21.8251	35.0605	9.37502	18.732	8.23105	32.7069	12.1127	-1.43308	5e-05	0.00104136		PTHR33646,PTHR33646:SF2				AT5G18130.1
	Glyma.04G170500	11.323	10.5061	10.0086	5.74168	2.18759	3.8715	10.6126	3.93359	-1.43185	0.00365	0.0419208	PF03171,PF14226	PTHR10209,PTHR10209:SF105	KOG0143	1.14.17.4		AT3G19000.1		2-oxoglutarate (2OG) and Fe(II)-dependent oxygenase superfamily protein
	Glyma.20G170300	26.6773	38.1653	16.7236	7.19955	8.61154	14.5496	27.1887	10.1202	-1.42577	5e-05	0.00104136	PF01636	PTHR22603,PTHR22603:SF39	KOG2686	2.7.1.82	K14156	AT1G74320.1		Protein kinase superfamily protein
	Glyma.19G089800	14.1032	15.5662	17.0116	8.59644	2.55666	6.23799	15.5604	5.79703	-1.42449	5e-05	0.00104136	PF00571,PF00654	PTHR11689,PTHR11689:SF67			K05016	AT3G27170.1	ATCLC-B,CLC-B	chloride channel B
	Glyma.10G232200	44.4276	38.4546	28.2998	15.8401	12.1263	13.5275	37.0607	13.8313	-1.42195	5e-05	0.00104136	PF01554	PTHR11206,PTHR11206:SF152	KOG1347		K03327	AT4G25640.2	ATDTX35,DTX35,FFT	detoxifying efflux carrier 35
	Glyma.13G077800	17.9307	5.68331	10.2106	5.04987	2.55519	5.02134	11.2748	4.2088	-1.42163	0.0034	0.0395687	PF00892	PTHR31218,PTHR31218:SF38				AT4G08290.1		nodulin MtN21 /EamA-like transporter family protein
	Glyma.18G270700	9.74509	14.0623	13.0836	5.75397	4.78672	3.28275	12.297	4.60781	-1.41615	5e-05	0.00104136	PF11721,PF07714	PTHR27003,PTHR27003:SF104	KOG1187	2.7.11.1		AT3G51550.1	FER	Malectin/receptor-like protein kinase family protein
	Glyma.15G041100	70.4863	68.498	75.8283	32.5669	9.17236	38.7858	71.6042	26.8417	-1.41557	5e-05	0.00104136	PF00249	PTHR10641,PTHR10641:SF484	KOG0048		K09422	AT3G46130.1	ATMYB48,ATMYB48-1,ATMYB48-2,ATMYB48-3,MYB48	myb domain protein 48
	Glyma.07G244700	37.419	43.1796	23.7206	13.6282	11.4205	14.2208	34.7731	13.0898	-1.40952	5e-05	0.00104136	PF00481	PTHR13832,PTHR13832:SF198	KOG0698	3.1.3.16		AT5G27930.1		Protein phosphatase 2C family protein
	Glyma.09G036400	3.95118	9.38607	12.9852	1.84634	2.01254	6.06304	8.77414	3.30731	-1.4076	0.00325	0.0381703	PF03059	PTHR32266,PTHR32266:SF12		2.5.1.43	K05953	AT1G56430.1	ATNAS4,NAS4	nicotianamine synthase 4
	Glyma.13G116900	11.3503	7.8745	4.70691	3.40588	1.62145	4.01322	7.97724	3.01352	-1.40444	0.00115	0.0164729	PF00854	PTHR11654,PTHR11654:SF170	KOG1237		K14638	AT1G59740.1		Major facilitator superfamily protein
	Glyma.12G220000	39.3306	48.8131	44.3348	16.496	14.0574	19.559	44.1595	16.7041	-1.40252	5e-05	0.00104136		PTHR36785,PTHR36785:SF1				AT4G27390.1
	Glyma.18G077900	41.5385	13.7937	19.0485	13.8034	6.99469	7.37938	24.7936	9.39249	-1.40039	0.0024	0.0299874		PTHR23155,PTHR23155:SF592				AT1G53350.1		Disease resistance protein (CC-NBS-LRR class) family
	Glyma.16G189500	18.019	27.5484	25.8	8.64057	7.6972	10.8059	23.7891	9.0479	-1.39465	0.00025	0.00453147	PF03766,PF03763	PTHR31775				AT3G61260.1		Remorin family protein
	Glyma.19G014800	11.8265	14.8443	7.90848	4.17252	3.06063	5.93063	11.5264	4.38792	-1.39333	0.00115	0.0164729	PF00067	PTHR24298,PTHR24298:SF111	KOG0156			AT4G31970.1	CYP82C2	cytochrome P450, family 82, subfamily C, polypeptide 2
	Glyma.18G192000	38.9859	54.8918	73.4922	23.2785	10.3986	30.0883	55.7899	21.2551	-1.39219	5e-05	0.00104136	PF00011	PTHR11527,PTHR11527:SF158	KOG3591		K13993	AT1G07400.1		HSP20-like chaperones superfamily protein
	Glyma.05G002500	21.0491	28.1718	26.2874	10.2926	11.6527	6.84013	25.1694	9.59514	-1.3913	5e-05	0.00104136	PF00288	PTHR10457,PTHR10457:SF13		2.7.1.43	K16190	AT3G01640.1	ATGLCAK,GLCAK	glucuronokinase G
	Glyma.11G089500	9.60686	6.99993	2.86684	4.50584	1.79008	1.14202	6.49121	2.47931	-1.38855	0.00365	0.0419208	PF04884	PTHR12770,PTHR12770:SF7	KOG4249			AT3G45890.1	RUS1	Protein of unknown function, DUF647
	Glyma.13G028200	904.711	390.246	285.696	288.749	151.301	164.579	526.884	201.543	-1.3864	5e-05	0.00104136	PF00124	PTHR33149,PTHR33149:SF4		1.10.3.9	K02703	ATCG00020.1		photosystem II reaction center protein A
	Glyma.18G014000	82.4214	85.2026	91.7575	33.8156	40.1981	25.2119	86.4605	33.0752	-1.38629	5e-05	0.00104136
	Glyma.17G134200	15.1905	17.6972	21.2456	8.74952	4.59549	7.36621	18.0444	6.90374	-1.3861	5e-05	0.00104136	PF00067	PTHR24298,PTHR24298:SF114	KOG0156			AT4G12300.1	CYP706A4	cytochrome P450, family 706, subfamily A, polypeptide 4
	Glyma.15G143700	11.5199	16.4927	11.2953	4.63128	7.60006	2.82482	13.1026	5.01872	-1.38447	0.00015	0.00287228	PF14310,PF00933,PF01915	PTHR30620,PTHR30620:SF50		3.2.1.55,3.2.1.37		AT5G49360.1	ATBXL1,BXL1	beta-xylosidase 1
	Glyma.10G011300	23.7837	32.7494	21.8023	16.6231	3.17698	10.3625	26.1118	10.0542	-1.3769	5e-05	0.00104136	PF03106	PTHR31221,PTHR31221:SF23				AT2G47260.1	ATWRKY23,WRKY23	WRKY DNA-binding protein 23
	Glyma.15G274300	62.8724	58.832	120.213	32.9952	26.3198	34.1013	80.6391	31.1388	-1.37277	5e-05	0.00104136	PF00407	PTHR31907,PTHR31907:SF4				AT1G70830.1	MLP28	MLP-like protein 28
	Glyma.03G030600	37.5013	35.2425	35.2813	8.77788	15.2221	17.9743	36.0084	13.9914	-1.36379	5e-05	0.00104136	PF00067	PTHR24298,PTHR24298:SF86				AT4G31500.1	ATR4,CYP83B1,RED1,RNT1,SUR2	cytochrome P450, family 83, subfamily B, polypeptide 1
	Glyma.14G213000	9.63036	10.4307	4.79185	3.68737	2.10232	3.92618	8.28431	3.23862	-1.355	0.00035	0.00608857		PTHR13119,PTHR13119:SF12				AT5G56930.1	emb1789	CCCH-type zinc finger family protein
	Glyma.06G312300	1.35487	2.96986	2.28843	0.547806	1.30665	0.731876	2.20438	0.86211	-1.35443	0.0036	0.0414611	PF00005,PF00664	PTHR24223,PTHR24223:SF251		3.6.3.44		AT1G30400.2	ATABCC1,ATMRP1,EST1,MRP1	multidrug resistance-associated protein 1
	Glyma.08G271400	22.3465	34.4717	22.388	5.84567	9.39696	15.9286	26.4021	10.3904	-1.3454	5e-05	0.00104136	PF04640	PTHR31065,PTHR31065:SF2				AT1G32700.1		PLATZ transcription factor family protein
	Glyma.12G074100	74.1753	88.2904	85.7179	41.2738	25.1746	31.753	82.7278	32.7338	-1.33759	5e-05	0.00104136	PF07714,PF13426	PTHR24351,PTHR24351:SF29	KOG0610	2.7.11.1		AT3G45780.2	JK224,NPH1,PHOT1,RPT1	phototropin 1
	Glyma.03G251600	32.7238	31.0608	19.8091	17.1696	7.71973	8.19765	27.8646	11.029	-1.33713	0.0003	0.00531326	PF00160	PTHR11071,PTHR11071:SF252	KOG0865	5.2.1.8	K01802	AT3G56070.2	ROC2	rotamase cyclophilin 2
	Glyma.09G014100	18.854	13.6288	15.7857	8.2112	8.23019	2.67305	16.0895	6.37148	-1.33642	0.00085	0.0128919	PF00808	PTHR11064,PTHR11064:SF45	KOG0869			AT4G14540.1	NF-YB3	nuclear factor Y, subunit B3
	Glyma.01G154900	445.398	391.458	447.268	199.371	144.932	164.235	428.041	169.513	-1.33636	5e-05	0.00104136	PF03055	PTHR10543,PTHR10543:SF46	KOG1285	1.14.99.42,1.13.11.51	K09840	AT4G19170.1	CCD4,NCED4	nine-cis-epoxycarotenoid dioxygenase 4
	Glyma.20G054000	6.13245	9.22044	7.29688	2.27608	3.91686	2.7926	7.54993	2.99518	-1.33382	0.0007	0.0109514	PF01477,PF00305	PTHR11771,PTHR11771:SF42		1.13.11.12	K00454	AT3G45140.1	ATLOX2,LOX2	lipoxygenase 2
	Glyma.04G063700	4.74517	13.9376	7.34469	1.4971	4.1316	4.71749	8.67583	3.44873	-1.33094	0.0033	0.0386756	PF12906	PTHR23012,PTHR23012:SF76				AT2G34200.1		RING/FYVE/PHD zinc finger superfamily protein
	Glyma.19G231000	20.5413	25.9243	14.6162	10.9258	9.73801	3.61711	20.3606	8.09365	-1.33092	0.0019	0.0248901	PF14299	PTHR32278,PTHR32278:SF2				AT1G09155.1	AtPP2-B15,PP2-B15	phloem protein 2-B15
	Glyma.19G138700	5.54629	4.25656	6.00295	2.97213	1.34418	1.96966	5.2686	2.09532	-1.33025	0.0014	0.0193861	PF02209,PF00626	PTHR11977,PTHR11977:SF46				AT2G41740.1	ATVLN2,VLN2	villin 2
	Glyma.09G046300	2.81525	3.91693	3.77195	1.50777	1.23222	1.45566	3.50138	1.39855	-1.32399	0.00125	0.0176545	PF07496	PTHR23336,PTHR23336:SF14				AT3G62900.1		CW-type Zinc Finger
	Glyma.16G173500	8.7744	7.81604	10.6765	3.74077	3.6838	3.46774	9.08897	3.63077	-1.32384	0.00105	0.015284	PF03595	PTHR31269,PTHR31269:SF2				AT5G24030.1	SLAH3	SLAC1 homologue 3
	Glyma.01G173800	9.62025	11.0608	7.39044	4.05155	3.06933	4.09843	9.35716	3.73977	-1.32312	0.0001	0.00197278	PF05804,PF04564	PTHR22849,PTHR22849:SF40		6.3.2.19		AT4G36550.1		ARM repeat superfamily protein
	Glyma.13G084000	120.631	85.0108	158.23	68.6863	41.186	35.7926	121.29	48.555	-1.32078	5e-05	0.00104136	PF00173,PF00175,PF00970,PF00174,PF03404	PTHR19370,PTHR19370:SF100		1.7.1.1	K10534	AT1G77760.1	GNR1,NIA1,NR1	nitrate reductase 1
	Glyma.07G221100	7.78122	8.89937	2.04111	3.94739	2.36272	1.20021	6.24057	2.50344	-1.31777	0.00425	0.0472142	PF00118	PTHR11353,PTHR11353:SF99				AT5G18820.1	EMB3007	TCP-1/cpn60 chaperonin family protein
	Glyma.16G157100	233.039	245.375	219.45	120.975	76.9097	82.236	232.621	93.3735	-1.3169	5e-05	0.00104136		PTHR19432,PTHR19432:SF38			K15378	AT1G22710.1	ATSUC2,SUC2,SUT1	sucrose-proton symporter 2
	Glyma.19G260900	7.83036	2.93092	2.03099	1.19494	2.55945	1.38065	4.26409	1.71168	-1.31682	0.00435	0.0479885	PF00249	PTHR12802,PTHR12802:SF43			K12133	AT1G01060.3	LHY,LHY1	Homeodomain-like superfamily protein
	Glyma.17G073100	7.88367	10.2353	13.4758	5.37135	1.97659	5.34646	10.5316	4.23147	-1.31549	0.00325	0.0381703		PTHR34807,PTHR34807:SF3				AT5G57910.1
	Glyma.12G206600	58.2169	43.651	27.9531	18.1901	15.6432	18.3621	43.2737	17.3985	-1.31453	5e-05	0.00104136	PF00249	PTHR31312,PTHR31312:SF1				AT2G20570.1	ATGLK1,GLK1,GPRI1	GBF¥'s pro-rich region-interacting factor 1
	Glyma.18G148100	14.9523	10.2688	14.7971	4.03311	6.87737	5.23985	13.3394	5.38344	-1.3091	5e-05	0.00104136	PF00069	PTHR27001,PTHR27001:SF105	KOG1187	2.7.11.1		AT5G10520.1	RBK1	ROP binding protein kinases 1
	Glyma.01G179400	13.0612	15.5975	14.2404	6.94591	4.28629	6.08219	14.2997	5.77146	-1.30898	0.0005	0.00821665	PF00067	PTHR24298,PTHR24298:SF178	KOG0156	1.14.13.121		AT3G26300.1	CYP71B34	cytochrome P450, family 71, subfamily B, polypeptide 34
	Glyma.14G208300	10.863	13.6661	10.648	3.04904	4.21909	6.93457	11.7257	4.73423	-1.30847	0.0004	0.0068088	PF13193,PF00501	PTHR24095,PTHR24095:SF177				AT5G16370.1	AAE5	acyl activating enzyme 5
	Glyma.04G227300	43.2782	36.4894	39.2156	18.0543	10.0635	19.9289	39.6611	16.0156	-1.30825	5e-05	0.00104136	PF01849	PTHR21713	KOG2239		K03626	AT3G49470.1	NACA2	nascent polypeptide-associated complex subunit alpha-like protein 2
	Glyma.16G057600	6.87172	7.07786	9.99365	3.66652	2.15018	3.88153	7.98108	3.23274	-1.30382	0.00195	0.0254249	PF00654	PTHR11689,PTHR11689:SF67				AT3G27170.1	ATCLC-B,CLC-B	chloride channel B
	Glyma.13G280600	132.46	96.8292	110.84	50.7517	51.5695	35.5041	113.376	45.9418	-1.30324	5e-05	0.00104136	PF04117	PTHR11266,PTHR11266:SF16	KOG1944		K13348	AT1G52870.2		Peroxisomal membrane 22 kDa (Mpv17/PMP22) family protein
	Glyma.06G214700	33.3886	28.7603	25.2099	15.0321	10.434	9.95318	29.1196	11.8065	-1.30241	5e-05	0.00104136	PF10184,PF04832	PTHR11220,PTHR11220:SF35				AT5G20140.1		SOUL heme-binding family protein
	Glyma.10G215800	3.34598	5.1962	6.26127	2.06901	2.31402	1.63156	4.93448	2.00486	-1.29939	0.00365	0.0419208	PF04765	PTHR12956,PTHR12956:SF24				AT1G34550.1	EMB2756	Protein of unknown function (DUF616)
	Glyma.08G186900	10.3601	14.939	15.738	7.26076	4.26562	5.1594	13.679	5.56193	-1.29831	0.00355	0.0410273	PF05875	PTHR34368,PTHR34368:SF1				AT1G71190.1	SAG18	senescence associated gene 18
	Glyma.09G127000	21.2909	15.8516	25.3566	6.97943	9.3167	9.17906	20.833	8.49173	-1.29474	5e-05	0.00104136	PF05496	PTHR23074,PTHR23074:SF98		3.6.1.3		AT4G28000.1		P-loop containing nucleoside triphosphate hydrolases superfamily protein
	Glyma.16G089000	769.636	594.721	687.772	344.886	237.626	254.188	684.043	278.9	-1.29434	5e-05	0.00104136	PF08436,PF13288,PF02670	PTHR30525,PTHR30525:SF2		1.1.1.267	K00099	AT5G62790.1	DXR,PDE129	1-deoxy-D-xylulose 5-phosphate reductoisomerase
	Glyma.10G255200	43.8215	44.1733	32.2581	18.9203	10.0466	20.3662	40.0843	16.4444	-1.28544	5e-05	0.00104136		PTHR35699				AT1G50020.1
	Glyma.08G282100	6.38325	13.083	7.69662	4.13884	4.58769	2.42414	9.05428	3.71689	-1.28451	0.001	0.0147368	PF01384	PTHR11101	KOG2493		K14640	AT3G26570.2	ORF02,PHT2;1	phosphate transporter 2;1
	Glyma.05G207500	38.3485	51.9113	48.5386	25.3991	20.0064	11.7739	46.2662	19.0598	-1.27942	5e-05	0.00104136	PF03953,PF00091	PTHR11588,PTHR11588:SF124		2.4.2.1	K07375	AT5G12250.1	TUB6	beta-6 tubulin
	Glyma.02G279100	15.4132	9.73338	35.9781	8.98831	4.67657	11.5843	20.3749	8.41641	-1.27552	0.0006	0.00956692	PF13774,PF00957	PTHR21136,PTHR21136:SF104	KOG0859		K08515	AT5G11150.1	ATVAMP713,VAMP713	vesicle-associated membrane protein 713
	Glyma.13G277400	11.9689	12.5164	14.7587	5.14155	4.55043	6.54079	13.0813	5.41092	-1.27356	0.0003	0.00531326	PF00179	PTHR24067,PTHR24067:SF100	KOG0417	6.3.2.19	K10581	AT3G15355.1	PFU1,UBC25	ubiquitin-conjugating enzyme 25
	Glyma.08G016800	6.28068	10.8799	5.31309	3.16632	3.14454	2.9929	7.49122	3.10125	-1.27235	0.00235	0.029529		PTHR31060,PTHR31060:SF3				AT1G63850.1		BTB/POZ domain-containing protein
	Glyma.13G180800	10.8001	8.76812	7.1422	4.12391	4.98815	1.95101	8.90348	3.68769	-1.27165	0.00225	0.0285203	PF03849	PTHR13152	KOG3471		K03144	AT4G17020.3		transcription factor-related
	Glyma.13G289600	22.6315	8.13278	12.2586	7.32454	6.9623	3.55263	14.341	5.94649	-1.27003	0.00135	0.0188033	PF13370,PF00226	PTHR24078,PTHR24078:SF255	KOG0716			AT2G42750.1		DNAJ heat shock N-terminal domain-containing protein
	Glyma.06G158400	64.3819	33.7845	47.0486	26.1561	20.0122	14.0494	48.405	20.0725	-1.26993	5e-05	0.00104136	PF03364	PTHR34060,PTHR34060:SF2				AT5G08720.1
	Glyma.11G116800	22.5446	33.2886	20.3318	17.229	6.93386	7.53726	25.3883	10.5667	-1.26464	5e-05	0.00104136	PF11861,PF01728,PF07780	PTHR10920,PTHR10920:SF13		2.1.1.167	K14857	AT4G25730.1		FtsJ-like methyltransferase family protein
	Glyma.09G038600	7.9205	6.03691	7.30316	3.11401	2.8772	2.86216	7.08686	2.95112	-1.26388	0.002	0.0259649	PF14310,PF00933,PF01915	PTHR30620,PTHR30620:SF50		3.2.1.55,3.2.1.37		AT5G49360.1	ATBXL1,BXL1	beta-xylosidase 1
	Glyma.10G291400	43.6019	54.1049	37.0635	18.5846	26.4345	11.1425	44.9234	18.7206	-1.26284	5e-05	0.00104136	PF12695	PTHR11614,PTHR11614:SF92	KOG1455	2.3.1.22		AT2G39420.1		alpha/beta-Hydrolases superfamily protein
	Glyma.13G296900	11.7095	6.28475	10.4562	4.23772	2.92489	4.69902	9.48351	3.95388	-1.26215	0.0002	0.00370596	PF00520	PTHR10037			K16900	AT4G03560.1	ATCCH1,ATTPC1,FOU2,TPC1	two-pore channel 1
	Glyma.18G048900	3.26869	4.71901	4.77358	0.971517	2.21371	2.13631	4.25376	1.77384	-1.26186	0.0038	0.0432552	PF16124,PF00570,PF14493,PF00271,PF00270,PF09382	PTHR13710,PTHR13710:SF87	KOG0327,KOG0335,KOG0340	3.6.4.12	K03654	AT5G27680.1	RECQSIM	RECQ helicase SIM
	Glyma.04G236600	52.3715	40.5148	34.1987	20.7592	18.4384	14.153	42.3617	17.7835	-1.25222	5e-05	0.00104136	PF00069,PF04755	PTHR24056,PTHR24056:SF181	KOG0594	2.7.11.1		AT5G53450.1	ORG1	OBP3-responsive gene 1
	Glyma.08G152700	16.7233	19.3367	12.8716	7.85518	4.19102	8.51879	16.3106	6.855	-1.25058	0.00275	0.0335169	PF00588	PTHR12029,PTHR12029:SF31		2.1.1.207	K03216	AT5G26880.2	AGL26	AGAMOUS-like 26
	Glyma.08G091900	10.0844	7.7109	6.18683	2.12553	1.97813	5.98251	7.99405	3.36206	-1.24958	0.00295	0.0353968	PF02705	PTHR30540,PTHR30540:SF5			K03549	AT2G30070.1	ATKT1,ATKT1P,ATKUP1,KT1,KUP1	potassium transporter 1
	Glyma.08G055000	68.3121	62.0027	52.1713	22.8501	30.5692	23.3468	60.8287	25.5887	-1.24925	5e-05	0.00104136	PF00005	PTHR24220	KOG2355	3.6.3.27		AT1G67940.1	ATNAP3,AtSTAR1,NAP3	non-intrinsic ABC protein 3
	Glyma.12G167300	7.45187	7.79835	6.91866	3.48023	2.88673	2.98393	7.38963	3.11696	-1.24536	0.00115	0.0164729	PF06241	PTHR31563,PTHR31563:SF1				AT5G49960.1
	Glyma.02G042200	11.2741	11.9929	11.8596	4.65159	4.49044	5.68243	11.7089	4.94148	-1.24459	0.0003	0.00531326	PF13193,PF00501	PTHR24095,PTHR24095:SF176				AT2G17650.1		AMP-dependent synthetase and ligase family protein
	Glyma.10G235200	16.8419	11.8723	11.8667	6.8198	5.75635	4.57041	13.527	5.71552	-1.24288	0.00255	0.0314948	PF14392,PF00098	PTHR23002,PTHR23002:SF73			K05765	AT5G52380.1		VASCULAR-RELATED NAC-DOMAIN 6
	Glyma.09G102400	768.171	754.858	868.671	354.697	284.416	374.714	797.233	337.942	-1.23822	5e-05	0.00104136	PF10604	PTHR31907,PTHR31907:SF4				AT1G70850.1	MLP34	MLP-like protein 34
	Glyma.01G128500	27.5892	12.7963	31.5541	10.7126	6.73463	13.3017	23.9798	10.2496	-1.22625	0.0029	0.034885	PF08238	PTHR36792,PTHR36792:SF2				AT2G38450.1
	Glyma.12G201000	69.4054	83.5233	41.2379	27.4179	30.8973	24.7092	64.7222	27.6748	-1.22569	5e-05	0.00104136	PF12609	PTHR33090,PTHR33090:SF1				AT4G28240.1		Wound-responsive family protein
	Glyma.09G182600	4.6993	3.49551	4.8728	2.25394	1.89188	1.44451	4.35587	1.86344	-1.22499	0.00165	0.0222549	PF13639,PF05495,PF14599,PF01814	PTHR21319,PTHR21319:SF0	KOG1940	6.3.2.19	K16276	AT3G18290.1	BTS,EMB2454	zinc finger protein-related
	Glyma.07G273800	7.40097	4.97994	4.14063	2.25598	2.72128	2.09535	5.50718	2.35754	-1.22403	0.00205	0.0264796	PF03372	PTHR11200,PTHR11200:SF133	KOG0565	3.1.3.56		AT2G43900.1		Endonuclease/exonuclease/phosphatase family protein
	Glyma.18G186800	35.0557	31.7887	39.5685	11.7196	14.5814	19.3039	35.471	15.2016	-1.22241	5e-05	0.00104136	PF08659	PTHR24322,PTHR24322:SF593	KOG0725	1.1.1.206	K08081	AT5G06060.1		NAD(P)-binding Rossmann-fold superfamily protein
	Glyma.14G070400	107.588	85.2658	87.8627	38.8672	36.1745	45.3714	93.5722	40.1377	-1.22112	5e-05	0.00104136	PF02190	PTHR23327,PTHR23327:SF12		3.4.21.53		AT1G75460.1		ATP-dependent protease La (LON) domain protein
	Glyma.14G010500	35.2508	36.5834	34.2514	15.6533	20.1028	9.76777	35.3619	15.1746	-1.22054	5e-05	0.00104136	PF05691	PTHR31268,PTHR31268:SF4		2.4.1.82	K06617	AT1G55740.1	AtSIP1,SIP1	seed imbibition 1
	Glyma.13G067500	14.8729	9.12709	5.4304	2.7243	4.1069	5.80897	9.81013	4.21339	-1.21929	0.00255	0.0314948	PF03372	PTHR11200,PTHR11200:SF168	KOG0565		K01099	AT3G63240.1		DNAse I-like superfamily protein
	Glyma.04G200700	14.8838	24.71	18.6438	8.83896	8.32924	7.90585	19.4125	8.35801	-1.21576	0.0009	0.0135268	PF01269	PTHR10335	KOG1596	3.6.4.13	K14563	AT4G25630.1	ATFIB2,FIB2	fibrillarin 2
	Glyma.18G036400	1414.37	1011.13	1209.24	611.637	467.209	487.874	1211.58	522.24	-1.21411	5e-05	0.00104136	PF00004	PTHR32429,PTHR32429:SF8	KOG0651			AT2G39730.2	RCA	rubisco activase
	Glyma.14G134500	5.30738	8.63494	6.07291	1.69769	4.30192	2.63377	6.67175	2.87779	-1.2131	0.00265	0.0325006	PF12767	PTHR21277,PTHR21277:SF8				AT2G24530.1
	Glyma.20G136100	40.9997	42.7152	48.523	26.8212	12.0893	18.2915	44.0793	19.0673	-1.209	5e-05	0.00104136		PTHR35699				AT1G50020.1
	Glyma.13G165800	107.529	80.6516	98.0251	62.7826	36.0198	25.1135	95.4021	41.3053	-1.20769	5e-05	0.00104136		PTHR26312,PTHR26312:SF75				AT5G20190.1		Tetratricopeptide repeat (TPR)-like superfamily protein
	Glyma.18G091900	11.6483	25.325	33.2416	12.4284	4.95765	13.1125	23.405	10.1662	-1.20304	0.00395	0.044657
	Glyma.13G179100	36.9092	44.7648	38.3948	17.6849	18.5509	16.0054	40.0229	17.4137	-1.2006	5e-05	0.00104136	PF05189,PF01137	PTHR11096,PTHR11096:SF1	KOG3980	6.5.1.4	K11108	AT5G22100.1		RNA cyclase family protein
	Glyma.12G092900	33.0595	20.3702	19.6637	13.6019	9.91956	8.30353	24.3645	10.6083	-1.19958	0.00125	0.0176545	PF13561	PTHR24322,PTHR24322:SF600	KOG0725	1.1.1.198		AT2G47140.1		NAD(P)-binding Rossmann-fold superfamily protein
	Glyma.09G279500	10.5701	12.0571	10.5286	4.28272	6.2248	3.94617	11.0519	4.81789	-1.19782	0.0002	0.00370596	PF07478,PF01820	PTHR23132,PTHR23132:SF0		6.3.2.4		AT3G08840.2		D-alanine--D-alanine ligase family
	Glyma.02G045200	19.6499	26.6895	28.2556	10.8009	8.99395	12.7403	24.865	10.8451	-1.19708	5e-05	0.00104136	PF08159	PTHR12202,PTHR12202:SF0	KOG2318			AT3G01160.1
	Glyma.08G321100	114.045	90.7241	110.783	38.4218	58.7699	40.5593	105.184	45.917	-1.19582	5e-05	0.00104136	PF00026	PTHR13683,PTHR13683:SF246	KOG1339	3.4.23.12		AT5G10770.1		Eukaryotic aspartyl protease family protein
	Glyma.03G031000	16.6441	9.6006	16.5837	7.5724	4.49227	6.65259	14.2761	6.23909	-1.1942	0.00155	0.0211116	PF00067	PTHR24298,PTHR24298:SF86	KOG0156			AT4G31500.1	ATR4,CYP83B1,RED1,RNT1,SUR2	cytochrome P450, family 83, subfamily B, polypeptide 1
	Glyma.11G194500	17.7899	29.6213	16.2258	10.1711	8.62639	9.02374	21.2123	9.27376	-1.19368	5e-05	0.00104136	PF13193,PF00501	PTHR24096,PTHR24096:SF213			K01904	AT4G05160.1		AMP-dependent synthetase and ligase family protein
	Glyma.11G091900	9.63335	24.5208	11.5358	7.05112	5.44059	7.50663	15.23	6.66611	-1.19199	0.002	0.0259649	PF02319,PF08781	PTHR12548	KOG2829		K04683	AT5G03415.1	ATDPB,DPB	Transcription factor DP
	Glyma.20G066800	18.8717	15.0228	14.4518	6.36602	6.91662	7.9675	16.1154	7.08338	-1.18593	5e-05	0.00104136	PF14703,PF13967,PF02714	PTHR13018,PTHR13018:SF47				AT4G22120.6		ERD (early-responsive to dehydration stress) family protein
	Glyma.13G146700	19.3347	20.7282	19.317	8.90847	12.1171	5.18979	19.7933	8.73845	-1.17956	5e-05	0.00104136	PF02493,PF01504	PTHR23086,PTHR23086:SF42		2.7.1.68	K00889	AT3G09920.1	PIP5K9	phosphatidyl inositol monophosphate 5 kinase
	Glyma.14G110000	24.3798	38.1386	21.9583	10.3755	13.488	13.4403	28.1589	12.4346	-1.17923	0.0019	0.0248901		PTHR36033,PTHR36033:SF1				AT3G17030.1		Nucleic acid-binding proteins superfamily
	Glyma.01G005200	13.1707	6.19007	9.72762	5.44856	4.4037	3.00638	9.69614	4.28622	-1.17771	0.00025	0.00453147	PF01019	PTHR11686,PTHR11686:SF29		2.3.2.15,3.4.19.13,2.3.2.2	K18592	AT4G29210.1	GGT3,GGT4	gamma-glutamyl transpeptidase 4
	Glyma.01G227400	12.2199	17.1885	19.1818	6.46613	6.52461	8.49817	16.1967	7.16297	-1.17707	0.00115	0.0164729	PF03900,PF01379	PTHR11557,PTHR11557:SF0	KOG2892	2.5.1.61	K01749	AT5G08280.1	HEMC	hydroxymethylbilane synthase
	Glyma.15G092400	23.4539	19.2684	17.733	9.46401	4.82177	12.4735	20.1517	8.91978	-1.17583	5e-05	0.00104136	PF00005,PF00664	PTHR24223,PTHR24223:SF251		3.6.3.44		AT2G34660.1	ATMRP2,EST4,MRP2	multidrug resistance-associated protein 2
	Glyma.18G203800	61.8351	80.1417	55.1133	30.6804	26.3332	30.3006	65.6967	29.1047	-1.17457	5e-05	0.00104136	PF00557	PTHR10804,PTHR10804:SF11	KOG2776	3.4.11.18		AT3G51800.3	ATEBP1,ATG2,EBP1	metallopeptidase M24 family protein
	Glyma.18G292900	4.53237	3.74219	2.40994	2.44177	0.520731	1.77526	3.5615	1.57925	-1.17324	0.0037	0.0424218	PF04679,PF07522,PF04675,PF01068	PTHR10459,PTHR10459:SF38		6.5.1.1	K10747	AT1G66730.1	AtLIG6,LIG6	DNA LIGASE 6
	Glyma.07G073800	52.1867	44.8618	46.7914	25.8803	15.5803	22.4327	47.9466	21.2978	-1.17073	5e-05	0.00104136	PF13561	PTHR24322,PTHR24322:SF442	KOG1208		K15095	AT3G61220.1		NAD(P)-binding Rossmann-fold superfamily protein
	Glyma.10G233200	13.1342	17.5204	20.0553	8.33368	6.68926	7.54497	16.9033	7.52264	-1.16799	0.0013	0.0182598	PF00106	PTHR24320,PTHR24320:SF100	KOG1208	1.1.1.330		AT4G23420.1		NAD(P)-binding Rossmann-fold superfamily protein
	Glyma.16G091400	12.6327	12.9383	7.21813	5.22554	4.69504	4.70484	10.9297	4.87514	-1.16474	0.0002	0.00370596	PF14700,PF00940	PTHR10102,PTHR10102:SF3		2.7.7.6	K10908	AT1G68990.1	MGP3	male gametophyte defective 3
	Glyma.11G206900	10.467	10.885	5.86627	5.21186	2.64974	4.2928	9.07278	4.05147	-1.1631	0.00365	0.0419208	PF01657,PF00069	PTHR27002,PTHR27002:SF4		2.7.11.1		AT1G70520.1	CRK2	cysteine-rich RLK (RECEPTOR-like protein kinase) 2
	Glyma.19G244800	8.15016	17.7796	15.435	5.81745	3.51328	9.15146	13.7883	6.16073	-1.16227	0.00305	0.0363736	PF00170,PF12498	PTHR22952,PTHR22952:SF197				AT5G28770.2	AtbZIP63,BZO2H3	bZIP transcription factor family protein
	Glyma.10G064500	31.1219	17.4069	10.1149	8.55901	11.4795	6.17659	19.5479	8.73836	-1.16158	0.00055	0.00888899	PF01925	PTHR14255,PTHR14255:SF5				AT2G36630.1		Sulfite exporter TauE/SafE family protein
	Glyma.13G310100	10.663	15.0206	13.7058	7.4888	5.33104	4.78834	13.1298	5.86939	-1.16156	0.00045	0.00752511	PF03106	PTHR31429,PTHR31429:SF10				AT1G62300.1	ATWRKY6,WRKY6	WRKY family transcription factor
	Glyma.07G027800	10.8707	12.0726	7.69092	3.32151	4.72351	5.6675	10.2114	4.57084	-1.15965	0.0002	0.00370596	PF16987	PTHR33137,PTHR33137:SF4				AT1G15780.1
	Glyma.03G036500	6.49021	9.94115	5.86327	3.17421	4.59822	2.20903	7.43154	3.32715	-1.15937	0.0042	0.0467994	PF00069	PTHR13902,PTHR13902:SF68		2.7.11.1	K08867	AT3G51630.1	ATWNK5,WNK5,ZIK1	with no lysine (K) kinase 5
	Glyma.06G182100	18.7122	13.8441	10.8376	6.20271	5.57224	7.65418	14.4646	6.47638	-1.15927	5e-05	0.00104136	PF01937,PF03630	PTHR12280,PTHR12280:SF20		2.7.1.33	K09680	AT4G32180.1	ATPANK2,PANK2	pantothenate kinase 2
	Glyma.14G015900	16.037	28.6235	34.389	8.74524	14.9423	11.7339	26.3498	11.8071	-1.15813	0.00415	0.0463977		PTHR36809,PTHR36809:SF1				AT5G55570.1
	Glyma.03G031700	8.67086	10.0318	16.4021	4.82289	4.73962	6.18739	11.7016	5.24997	-1.15632	0.00025	0.00453147	PF03109	PTHR10566,PTHR10566:SF85	KOG1235	3.6.3.46		AT1G79600.1		Protein kinase superfamily protein
	Glyma.14G056300	21.2559	14.8886	7.93816	7.75423	5.29492	6.74245	14.6942	6.5972	-1.15532	0.0045	0.0492999	PF00141,PF10604	PTHR31213,PTHR31213:SF9			K14496	AT5G05440.1	PYL5,RCAR8	Polyketide cyclase/dehydrase and lipid transport superfamily protein
	Glyma.07G106900	6.98147	11.3824	8.3144	5.37982	2.18347	4.43431	8.89277	3.9992	-1.15292	0.0009	0.0135268	PF08159	PTHR14927,PTHR14927:SF0			K14788	AT3G56990.1	EDA7	embryo sac development arrest 7
	Glyma.14G222700	41.0071	35.6692	27.5989	19.5639	12.6986	14.6498	34.7584	15.6374	-1.15236	5e-05	0.00104136	PF00326,PF02897	PTHR11757,PTHR11757:SF8		3.4.21.26	K01322	AT1G76140.1		Prolyl oligopeptidase family protein
	Glyma.20G156800	17.5018	21.0858	16.7626	5.9064	9.46868	9.53804	18.4501	8.30437	-1.15168	0.00215	0.027462	PF00447	PTHR10015,PTHR10015:SF168			K09419	AT5G62020.1	AT-HSFB2A,HSFB2A	heat shock transcription factor B2A
	Glyma.15G105100	94.1672	77.1881	90.0238	48.4914	28.4664	40.8849	87.1264	39.2809	-1.14928	5e-05	0.00104136	PF13537	PTHR11772,PTHR11772:SF18				AT5G19140.1	AILP1,ATAILP1	Aluminium induced protein with YGL and LRDR motifs
	Glyma.08G178200	17.0591	15.878	26.4244	7.15107	11.7614	7.86633	19.7872	8.92626	-1.14844	0.00035	0.00608857	PF00201	PTHR11926,PTHR11926:SF280	KOG1192	2.4.1.324		AT1G22360.1	AtUGT85A2,UGT85A2	UDP-glucosyl transferase 85A2
	Glyma.18G047300	37.0289	76.8565	22.2705	10.8833	24.8215	25.9329	45.3853	20.5459	-1.14337	0.0027	0.0330043		PTHR37223				AT3G14430.1
	Glyma.09G202500	69.0888	58.3805	75.7171	35.0471	19.7263	37.4483	67.7288	30.7406	-1.13963	5e-05	0.00104136		PTHR31755,PTHR31755:SF2				AT4G37920.1
	Glyma.17G151000	29.9202	37.4553	59.7576	17.67	8.97821	31.0835	42.3777	19.2439	-1.1389	0.0001	0.00197278	PF04570	PTHR33059,PTHR33059:SF31				AT4G17670.1		Protein of unknown function (DUF581)
	Glyma.06G143700	51.6165	26.1331	34.9575	29.205	8.66217	13.3904	37.569	17.0859	-1.13674	0.00045	0.00752511	PF05349	PTHR36771				AT3G56290.1
	Glyma.05G180100	6.48081	12.3813	6.9263	3.42736	3.35702	4.94449	8.59613	3.90962	-1.13666	0.0006	0.00956692	PF00441,PF02770,PF01756	PTHR10909,PTHR10909:SF317		1.3.3.6	K00232	AT5G65110.1	ACX2,ATACX2	acyl-CoA oxidase 2
	Glyma.03G149200	11.0402	13.2227	13.6969	3.72268	8.25921	5.28272	12.6532	5.75487	-1.13665	0.0003	0.00531326	PF07690	PTHR23500,PTHR23500:SF112	KOG0254		K08145	AT2G48020.2		Major facilitator superfamily protein
	Glyma.01G166000	22.7268	17.715	12.6062	4.63671	11.7452	7.79422	17.6827	8.0587	-1.13372	0.00185	0.0243984	PF00226	PTHR24078				AT4G36040.1		Chaperone DnaJ-domain superfamily protein
	Glyma.14G130600	38.5736	34.056	27.2145	16.0466	15.654	13.8839	33.2814	15.1949	-1.13113	5e-05	0.00104136
	Glyma.04G051900	31.7765	7.79671	15.8415	7.52518	11.5458	6.24861	18.4716	8.43986	-1.13002	0.0022	0.0280254	PF00462	PTHR10168,PTHR10168:SF56	KOG1752		K03676	AT4G33040.1		Thioredoxin superfamily protein
	Glyma.15G207200	9.13137	13.2284	13.8984	5.8979	2.41509	8.26331	12.0861	5.52543	-1.12918	0.0004	0.0068088	PF16177,PF00501	PTHR24095,PTHR24095:SF161		6.2.1.1		AT5G23050.1	AAE17	acyl-activating enzyme 17
	Glyma.12G240600	16.8132	27.208	17.7831	8.59512	6.74576	13.0094	20.6014	9.45008	-1.12435	0.0003	0.00531326	PF00297	PTHR11363,PTHR11363:SF6			K02925	AT1G61580.1	ARP2,RPL3B	R-protein L3 B
	Glyma.18G020000	21.03	30.179	14.2975	10.7069	5.06868	14.3332	21.8355	10.0363	-1.12145	0.00105	0.015284	PF01269	PTHR10335	KOG1596	3.6.4.13	K14563	AT4G25630.1	ATFIB2,FIB2	fibrillarin 2
	Glyma.18G063500	61.848	77.0146	61.3532	36.2067	9.56874	46.3541	66.7386	30.7099	-1.11982	5e-05	0.00104136	PF13920	PTHR15315,PTHR15315:SF33	KOG1039			AT3G47160.1		RING/U-box superfamily protein
	Glyma.19G145100	70.666	82.9502	58.2027	29.5257	22.4303	45.515	70.6063	32.4903	-1.11979	0.00035	0.00608857	PF00338	PTHR11700,PTHR11700:SF10	KOG0900		K02969	AT5G62300.2		Ribosomal protein S10p/S20e family protein
	Glyma.14G206100	25.4603	36.9519	28.001	11.9336	10.6662	19.0108	30.1378	13.8702	-1.11958	5e-05	0.00104136	PF00651,PF03000	PTHR32370,PTHR32370:SF17				AT2G30520.1	RPT2	Phototropic-responsive NPH3 family protein
	Glyma.12G058400	8.9897	21.7829	12.5403	5.59208	3.45064	10.8961	14.4376	6.64628	-1.11921	0.00215	0.027462		PTHR33356,PTHR33356:SF3				AT5G59050.1
	Glyma.17G204700	4.24672	5.33982	4.43574	1.45183	2.6164	2.39056	4.6741	2.15293	-1.11839	0.0013	0.0182598	PF10513	PTHR13793,PTHR13793:SF94		2.1.1.43		AT4G32620.1		Enhancer of polycomb-like transcription factor protein
	Glyma.07G237200	43.5626	55.9385	31.4792	17.2211	21.0073	22.1253	43.6601	20.1179	-1.11784	0.0001	0.00197278		PTHR37195,PTHR37195:SF1				AT1G47970.1
	Glyma.01G106600	7.62995	7.58791	8.82793	2.68051	3.48156	4.92209	8.01526	3.69472	-1.11728	0.00245	0.0305318	PF07719,PF13414,PF00254	PTHR10516,PTHR10516:SF268	KOG0543	5.2.1.8		AT3G54010.1	DEI1,PAS1	FKBP-type peptidyl-prolyl cis-trans isomerase family protein
	Glyma.11G130300	93.8795	78.2312	65.5862	31.5294	44.6694	33.3861	79.2323	36.5283	-1.11707	5e-05	0.00104136	PF01477,PF00305	PTHR11771,PTHR11771:SF42		1.13.11.12	K00454	AT3G45140.1	ATLOX2,LOX2	lipoxygenase 2
	Glyma.11G162200	425.97	209.459	131.552	180.465	81.2574	92.1423	255.66	117.955	-1.116	5e-05	0.00104136	PF00124	PTHR33149,PTHR33149:SF4		1.10.3.9	K02703	ATCG00020.1		photosystem II reaction center protein A
	Glyma.08G014200	24.975	25.6732	30.7232	17.1714	8.93053	11.5149	27.1238	12.539	-1.11314	5e-05	0.00104136	PF03953,PF00091	PTHR11588,PTHR11588:SF124		2.4.2.1	K07375	AT5G12250.1	TUB6	beta-6 tubulin
	Glyma.06G062600	6.28026	8.9791	4.14392	3.55568	2.7281	2.68877	6.46776	2.99085	-1.11271	0.00255	0.0314948		PTHR12663,PTHR12663:SF3				AT4G31880.2
	Glyma.17G226400	6.75933	7.18471	2.46019	3.91624	1.90655	1.78333	5.46808	2.53537	-1.10883	0.0045	0.0492999		PTHR13140,PTHR13140:SF304				AT4G33200.1	ATXI-I,XI-15,XI-I	myosin, putative
	Glyma.02G296200	4.69918	8.06959	7.07631	4.53097	1.55859	3.11494	6.61503	3.06817	-1.10837	0.0014	0.0193861		PTHR22884,PTHR22884:SF340		2.1.1.43		AT5G55390.1	EDM2	ENHANCED DOWNY MILDEW 2
	Glyma.09G198500	12.2719	32.4183	24.4609	8.57613	8.6398	14.8654	23.0504	10.6938	-1.10802	0.00045	0.00752511	PF14259	PTHR13976	KOG4307		K12898	AT5G66010.1		RNA-binding (RRM/RBD/RNP motifs) family protein
	Glyma.17G000800	52.4673	27.296	46.6267	21.3161	13.9767	23.704	42.13	19.6656	-1.09917	5e-05	0.00104136		PTHR32183,PTHR32183:SF3				AT2G43945.1
	Glyma.20G212500	14.5904	17.1429	11.4148	7.5196	5.11589	7.53144	14.3827	6.72231	-1.0973	0.00365	0.0419208	PF01937	PTHR12280,PTHR12280:SF31	KOG4584			AT2G17340.1		Uncharacterised conserved protein (UCP030210)
	Glyma.09G282900	40.8767	44.313	51.1492	20.4092	21.2182	22.1335	45.4463	21.2536	-1.09645	5e-05	0.00104136	PF00067	PTHR24286,PTHR24286:SF86	KOG0157	1.14.13.93		AT2G29090.2	CYP707A2	cytochrome P450, family 707, subfamily A, polypeptide 2
	Glyma.U023000	20.2666	20.3834	14.0204	8.73233	6.25421	10.5929	18.2235	8.52649	-1.09577	0.00095	0.0141568		PTHR31218,PTHR31218:SF64				AT3G28050.1		nodulin MtN21 /EamA-like transporter family protein
	Glyma.01G079100	74.9226	75.0212	55.0085	37.7405	33.4621	24.7974	68.3174	32	-1.09418	5e-05	0.00104136	PF03109	PTHR10566,PTHR10566:SF85	KOG1235	3.6.3.46		AT1G79600.1		Protein kinase superfamily protein
	Glyma.02G301200	20.1782	11.8264	14.9956	4.97398	9.97741	7.06542	15.6667	7.33894	-1.09406	0.0004	0.0068088	PF03552	PTHR13301,PTHR13301:SF57		2.4.1.12		AT1G55850.1	ATCSLE1,CSLE1	cellulose synthase like E1
	Glyma.19G261500	44.2705	33.5518	42.106	17.8409	16.8521	21.5944	39.9761	18.7625	-1.09129	5e-05	0.00104136	PF00149	PTHR32440,PTHR32440:SF0	KOG1432			AT5G63140.1	ATPAP29,PAP29	purple acid phosphatase 29
	Glyma.12G201900	20.3532	15.0865	21.2832	4.55283	9.27537	12.8428	18.9077	8.89035	-1.08866	0.00035	0.00608857	PF00177	PTHR11205,PTHR11205:SF24	KOG3291		K02989	AT2G37270.2	ATRPS5B,RPS5B	ribosomal protein 5B
	Glyma.10G048800	13.5689	19.951	13.6152	9.53274	4.96668	7.79361	15.7117	7.43101	-1.08021	5e-05	0.00104136	PF07714,PF12819	PTHR27003,PTHR27003:SF23	KOG1187	2.7.11.1		AT2G37050.1		Leucine-rich repeat protein kinase family protein
	Glyma.11G065000	9.16732	13.5436	24.1437	7.64999	6.62333	7.89068	15.6182	7.388	-1.07997	0.00075	0.0115919	PF00170,PF07777	PTHR22952,PTHR22952:SF123			K09060	AT4G36730.1	GBF1	G-box binding factor 1
	Glyma.08G237100	30.3616	24.433	24.0509	14.6543	6.16285	16.5456	26.2819	12.4543	-1.07743	5e-05	0.00104136	PF00564	PTHR31066,PTHR31066:SF7				AT1G79570.1		Protein kinase superfamily protein with octicosapeptide/Phox/Bem1p domain
	Glyma.20G090000	59.0365	51.9525	49.1068	30.8895	21.7235	23.2575	53.3653	25.2901	-1.07733	5e-05	0.00104136	PF02518,PF01590,PF08446,PF00989,PF00360	PTHR24423,PTHR24423:SF519			K12120	AT1G09570.1	FHY2,FRE1,HY8,PHYA	phytochrome A
	Glyma.14G119400	9.94723	24.272	17.1507	7.61132	7.76277	9.09289	17.1233	8.15566	-1.07009	0.001	0.0147368	PF09377,PF01172	PTHR10927,PTHR10927:SF1	KOG2917		K14574	AT1G43860.1		sequence-specific DNA binding transcription factors
	Glyma.19G115400	88.2932	87.7585	47.9678	47.4528	29.7131	29.5623	74.6732	35.5761	-1.06968	0.0008	0.0122678	PF01327	PTHR10458,PTHR10458:SF2		3.5.1.88		AT5G14660.2	ATDEF2,DEF2,PDF1B	peptide deformylase 1B
	Glyma.10G244900	25.6467	28.5372	31.8964	17.4397	10.041	13.53	28.6934	13.6703	-1.06968	0.0006	0.00956692	PF13639	PTHR22763,PTHR22763:SF83				AT2G15580.1		RING/U-box superfamily protein
	Glyma.11G003200	18.7375	5.3463	17.7485	7.32113	10.1061	2.5115	13.9441	6.64625	-1.06904	0.00305	0.0363736	PF14226,PF03171	PTHR10209,PTHR10209:SF90	KOG0143	1.14.11.13	K04125	AT4G21200.1	ATGA2OX8,GA2OX8	gibberellin 2-oxidase 8
	Glyma.08G209600	11.3942	15.3339	15.0619	7.28	5.92582	6.71694	13.93	6.64092	-1.06874	0.00085	0.0128919	PF00875,PF03441	PTHR11455,PTHR11455:SF9		4.1.99.13	K02295	AT3G15620.1	UVR3	DNA photolyase family protein
	Glyma.13G333200	121.128	128.387	95.5726	69.8633	30.4978	64.2012	115.029	54.8541	-1.06833	5e-05	0.00104136	PF00249	PTHR10641,PTHR10641:SF484			K09422	AT3G46130.1	ATMYB48,ATMYB48-1,ATMYB48-2,ATMYB48-3,MYB48	myb domain protein 48
	Glyma.10G210800	39.7081	38.4289	32.8824	16.8079	15.3533	20.7907	37.0065	17.6506	-1.06806	0.00015	0.00287228	PF00583	PTHR23091,PTHR23091:SF208		2.3.1.88		AT2G39000.1		Acyl-CoA N-acyltransferases (NAT) superfamily protein
	Glyma.19G016000	32.7942	39.5305	24.4539	14.7445	10.609	20.8677	32.2595	15.4071	-1.06613	0.0001	0.00197278	PF05542	PTHR33598,PTHR33598:SF1				AT5G14970.1
	Glyma.17G228400	28.3767	26.1334	33.2932	16.4115	13.322	12.3211	29.2678	14.0182	-1.06201	5e-05	0.00104136	PF00173,PF00487	PTHR19353,PTHR19353:SF28	KOG4232	1.14.19.4	K13076	AT2G46210.1		Fatty acid/sphingolipid desaturase
	Glyma.08G184300	23.8822	42.0618	36.4059	15.6973	19.4349	13.9106	34.1166	16.3476	-1.0614	0.00035	0.00608857	PF00466	PTHR21141,PTHR21141:SF37	KOG0816		K14815	AT1G25260.1		Ribosomal protein L10 family protein
	Glyma.18G282300	6.28349	5.76718	4.58895	1.39323	2.93654	3.64764	5.54654	2.65914	-1.06063	0.0036	0.0414611	PF00533,PF03031	PTHR23081,PTHR23081:SF2	KOG0323	3.1.3.16	K18999	AT2G33540.1	ATCPL3,CPL3	C-terminal domain phosphatase-like 3
	Glyma.08G147500	18.0623	19.3712	30.3743	12.8892	5.25724	14.4048	22.6026	10.8504	-1.05874	0.0003	0.00531326	PF00696	PTHR21499,PTHR21499:SF23		2.7.4.22	K09903	AT3G18680.1		Amino acid kinase family protein
	Glyma.07G043700	21.6813	14.9416	13.1152	6.11653	9.52061	8.29417	16.5794	7.9771	-1.05545	5e-05	0.00104136	PF03914	PTHR12048			K14832	AT1G72440.1	EDA25,SWA2	CCAAT-binding factor
	Glyma.14G086300	81.2667	55.5529	93.4248	41.9607	50.3899	18.655	76.7481	37.0019	-1.05253	5e-05	0.00104136	PF01112	PTHR10188,PTHR10188:SF13	KOG1592	3.5.1.1	K13051	AT3G16150.1		N-terminal nucleophile aminohydrolases (Ntn hydrolases) superfamily protein
	Glyma.01G119400	14.4192	28.9695	20.6596	11.2486	10.7495	8.90856	21.3494	10.3022	-1.05124	0.00045	0.00752511	PF00557	PTHR10804,PTHR10804:SF11	KOG2776	3.4.11.18		AT3G51800.3	ATEBP1,ATG2,EBP1	metallopeptidase M24 family protein
	Glyma.03G167100	27.2535	23.6187	17.8865	15.0933	6.18783	11.9078	22.9195	11.063	-1.05084	5e-05	0.00104136	PF00076,PF02136	PTHR10693,PTHR10693:SF29	KOG0116			AT5G43960.1		Nuclear transport factor 2 (NTF2) family protein with RNA binding (RRM-RBD-RNP motifs) domain
	Glyma.19G257900	25.4645	23.5559	25.8134	13.0961	9.02889	14.0104	24.9446	12.0451	-1.05028	0.00125	0.0176545	PF00213	PTHR11910,PTHR11910:SF8				AT4G00895.1		ATPase, F1 complex, OSCP/delta subunit protein
	Glyma.08G143000	8.40215	5.70208	5.25364	1.64068	3.09874	4.6115	6.45262	3.11697	-1.04974	0.0029	0.034885	PF08351,PF13725,PF05127,PF13718	PTHR10925		2.3.1.193	K14521	AT1G10490.1		Domain of unknown function (DUF1726) ;Putative ATPase (DUF699)
	Glyma.17G061500	18.0496	11.2639	22.2731	8.48744	6.21878	10.2192	17.1955	8.30848	-1.04938	0.0024	0.0299874		PTHR33167,PTHR33167:SF5				AT5G57340.1
	Glyma.03G014900	25.8471	27.9846	18.4443	12.3297	12.8214	9.77692	24.092	11.6427	-1.04913	0.00055	0.00888899	PF04851,PF00271	PTHR24031,PTHR24031:SF78		3.6.4.13	K14777	AT5G60990.1		DEA(D/H)-box RNA helicase family protein
	Glyma.06G103600	5.75409	19.5844	3.89629	5.79982	5.73924	2.60487	9.74492	4.71465	-1.0475	0.0035	0.0405339	PF00153	PTHR24089,PTHR24089:SF292	KOG0752		K14684	AT5G64970.1		Mitochondrial substrate carrier family protein
	Glyma.13G055200	22.2866	8.32697	15.5688	10.0766	4.9811	7.29423	15.3941	7.45064	-1.04695	0.00285	0.0344705	PF01399	PTHR15350,PTHR15350:SF2	KOG2753		K15030	AT5G15610.2		Proteasome component (PCI) domain protein
	Glyma.15G159000	9.28769	16.789	13.3255	5.63848	6.37642	7.06611	13.1341	6.36034	-1.04614	0.00025	0.00453147	PF02705	PTHR30540,PTHR30540:SF11			K03549	AT1G31120.1	KUP10	K+ uptake permease 10	PSR
	Glyma.13G325200	15.3566	6.69658	6.77573	3.87678	4.06364	6.02443	9.60963	4.65495	-1.04572	0.0018	0.0239097	PF02362,PF06507	PTHR31384,PTHR31384:SF27				AT2G28350.1	ARF10	auxin response factor 10
	Glyma.16G041200	117.266	151.136	131.829	71.6663	54.4411	67.7866	133.41	64.6313	-1.04557	5e-05	0.00104136	PF02812,PF00208	PTHR11606,PTHR11606:SF12		1.4.1.3	K00261	AT5G18170.1	GDH1	glutamate dehydrogenase 1
	Glyma.15G169100	86.1585	69.8005	107.045	50.8534	51.8793	24.8167	87.668	42.5165	-1.04403	5e-05	0.00104136	PF06955,PF00722	PTHR31062,PTHR31062:SF23		2.4.1.207	K08235	AT4G25810.1	XTH23,XTR6	xyloglucan endotransglycosylase 6
	Glyma.03G070700	28.5588	21.9827	18.785	13.4577	8.30159	11.9335	23.1088	11.2309	-1.04096	0.00075	0.0115919	PF00153	PTHR24089,PTHR24089:SF307	KOG0752			AT3G53940.1		Mitochondrial substrate carrier family protein
	Glyma.12G094800	22.2078	23.634	24.9536	10.6211	12.8168	11	23.5985	11.4793	-1.03966	5e-05	0.00104136	PF05920,PF07526	PTHR11850,PTHR11850:SF57	KOG0773			AT2G35940.1	BLH1,EDA29	BEL1-like homeodomain 1
	Glyma.06G177500	66.2079	29.2469	43.9677	26.0611	12.3883	29.5097	46.4742	22.653	-1.03672	0.00095	0.0141568
	Glyma.13G280300	88.0212	79.0843	54.7888	48.3199	27.2131	32.6714	73.9648	36.0681	-1.03611	5e-05	0.00104136	PF14204,PF00861	PTHR23410	KOG0875		K02932	AT5G39740.1	OLI7,RPL5B	ribosomal protein L5 B
	Glyma.12G029100	59.971	41.3326	49.0633	22.7554	23.316	27.2567	50.1223	24.4427	-1.03605	5e-05	0.00104136	PF11267	PTHR35126,PTHR35126:SF1				AT3G19900.1
	Glyma.15G038400	13.7542	16.6613	10.1927	5.84745	5.82808	8.14249	13.5361	6.606	-1.03496	5e-05	0.00104136	PF14309	PTHR21726,PTHR21726:SF39				AT5G02390.1		Protein of unknown function (DUF3741)
	Glyma.20G195900	24.2666	25.378	17.3234	16.3507	4.48173	11.8523	22.3227	10.8949	-1.03485	5e-05	0.00104136	PF00847	PTHR31677,PTHR31677:SF24			K09286	AT5G07580.1		Integrase-type DNA-binding superfamily protein
	Glyma.20G138800	37.6748	70.2643	41.373	34.145	19.4543	19.2785	49.7707	24.2926	-1.03478	5e-05	0.00104136	PF01657,PF00069	PTHR27002,PTHR27002:SF122	KOG1187	2.7.11.1		AT4G21410.1	CRK29	cysteine-rich RLK (RECEPTOR-like protein kinase) 29
	Glyma.09G167900	22.0799	14.2647	12.39	8.88756	8.50643	6.40207	16.2449	7.93202	-1.03422	0.00045	0.00752511	PF00249	PTHR12802,PTHR12802:SF37				AT1G18330.1	EPR1,RVE7	Homeodomain-like superfamily protein
	Glyma.08G035200	25.8266	31.0319	23.3432	13.9802	11.347	13.8853	26.7339	13.0708	-1.03232	0.0001	0.00197278	PF01985	PTHR31846,PTHR31846:SF8				AT2G20020.1	ATCAF1,CAF1	RNA-binding CRS1 / YhbY (CRM) domain-containing protein
	Glyma.08G211700	166.114	163.448	142.06	74.6034	82.8947	73.1299	157.208	76.876	-1.03206	5e-05	0.00104136	PF00168,PF00614,PF12357	PTHR18896,PTHR18896:SF11		3.1.4.4	K01115	AT3G15730.1	PLD,PLDALPHA1	phospholipase D alpha 1
	Glyma.11G180200	45.261	44.7728	47.5435	27.1792	25.8059	14.2982	45.8591	22.4278	-1.03192	0.0009	0.0135268	PF06916	PTHR21377,PTHR21377:SF3	KOG4526			AT2G27290.1		Protein of unknown function (DUF1279)
	Glyma.11G082300	75.8418	45.4115	59.1514	34.3771	28.2037	25.6656	60.1349	29.4155	-1.03163	5e-05	0.00104136	PF00581	PTHR12231	KOG1530	2.8.1.1		AT4G35770.1	ATSEN1,DIN1,SEN1	Rhodanese/Cell cycle control phosphatase superfamily protein
	Glyma.19G126000	39.9791	42.1834	30.7787	22.4391	17.3947	15.4732	37.6471	18.4357	-1.03004	5e-05	0.00104136	PF00067	PTHR24298,PTHR24298:SF0			K09754	AT2G40890.1	CYP98A3	cytochrome P450, family 98, subfamily A, polypeptide 3
	Glyma.06G128900	17.8137	23.7186	21.1883	9.00971	10.0111	11.7281	20.9069	10.2496	-1.0284	5e-05	0.00104136	PF12854,PF01535,PF13041	PTHR24015,PTHR24015:SF237				AT3G49240.1	emb1796	Pentatricopeptide repeat (PPR) superfamily protein
	Glyma.08G114900	11.8607	14.1713	12.0682	6.84909	4.44927	7.41579	12.7001	6.23805	-1.02567	5e-05	0.00104136	PF02985,PF13646	PTHR10527,PTHR10527:SF29				AT5G19820.1	emb2734	ARM repeat superfamily protein
	Glyma.12G030100	24.3533	28.7824	18.2488	12.2569	12.3997	10.4293	23.7949	11.6953	-1.02472	0.0001	0.00197278	PF05653	PTHR12570,PTHR12570:SF11	KOG2922			AT2G21120.1		Protein of unknown function (DUF803)
	Glyma.03G234400	81.6267	50.7428	58.6148	28.6236	36.2277	29.0326	63.6614	31.2946	-1.02451	5e-05	0.00104136	PF00561	PTHR10992,PTHR10992:SF907	KOG4178	3.3.2.10		AT3G05600.1		alpha/beta-Hydrolases superfamily protein
	Glyma.11G014400	25.243	16.7152	21.1095	15.2891	9.01218	6.70647	21.0225	10.3359	-1.02427	0.0005	0.00821665	PF00254	PTHR10516,PTHR10516:SF292	KOG0552	5.2.1.8	K14826	AT4G25340.1	ATFKBP53,FKBP53	FK506 BINDING PROTEIN 53
	Glyma.10G176200	18.2767	14.5135	11.5614	9.10092	7.35301	5.36797	14.7839	7.27397	-1.02321	0.00105	0.015284	PF00628	PTHR15856,PTHR15856:SF29	KOG1844			AT1G33420.1		RING/FYVE/PHD zinc finger superfamily protein
	Glyma.05G038000	6.73698	8.94971	8.82286	4.69491	3.79754	3.59347	8.16985	4.02864	-1.02002	0.0033	0.0386756	PF08625,PF00400	PTHR19854,PTHR19854:SF15			K14555	AT5G16750.1	TOZ	Transducin family protein / WD-40 repeat family protein
	Glyma.06G310100	56.3804	71.8899	63.4416	37.3014	33.0053	24.2576	63.904	31.5214	-1.01957	5e-05	0.00104136	PF12695	PTHR23024,PTHR23024:SF135	KOG1515	3.1.1.1		AT1G68620.1		alpha/beta-Hydrolases superfamily protein	PSR
	Glyma.16G217100	20.289	35.4046	12.8291	15.3385	8.40504	10.0652	22.8409	11.2696	-1.01919	0.00055	0.00888899	PF03407	PTHR24015,PTHR24015:SF419				AT1G14590.1		Nucleotide-diphospho-sugar transferase family protein
	Glyma.13G237000	100.249	151.547	94.673	61.5845	41.3456	68.0239	115.49	56.9847	-1.01912	5e-05	0.00104136	PF05564	PTHR33565,PTHR33565:SF2				AT1G28330.1	DRM1,DYL1	dormancy-associated protein-like 1
	Glyma.06G152900	19.0907	15.7888	10.9673	6.89915	6.27623	9.45037	15.2823	7.54192	-1.01885	0.00115	0.0164729	PF02365	PTHR31989,PTHR31989:SF14				AT5G09330.3	anac082,NAC082,VNI1	NAC domain containing protein 82
	Glyma.20G055800	12.2759	12.0091	10.3631	4.494	5.68046	6.92984	11.5494	5.70143	-1.01842	0.00245	0.0305318	PF00254	PTHR10516,PTHR10516:SF292	KOG0544	5.2.1.8	K14826	AT3G12340.1		FKBP-like peptidyl-prolyl cis-trans isomerase family protein
	Glyma.14G062100	17.5861	15.0136	10.1723	8.99219	5.41524	6.71589	14.2574	7.04111	-1.01783	0.00105	0.015284		PTHR24006,PTHR24006:SF428	KOG1947		K13463	AT2G39940.1	COI1	RNI-like superfamily protein
	Glyma.14G061300	35.9535	42.492	44.1679	20.9344	12.208	27.4332	40.8711	20.1919	-1.01731	5e-05	0.00104136		PTHR26312,PTHR26312:SF82				AT2G29670.1		Tetratricopeptide repeat (TPR)-like superfamily protein	PSR
	Glyma.15G167800	15.9094	14.0865	21.7936	6.68031	5.11178	13.8216	17.2631	8.5379	-1.01574	0.0014	0.0193861	PF13855	PTHR23155	KOG0617			AT2G19330.1	PIRL6	plant intracellular ras group-related LRR 6
	Glyma.18G289000	107.166	107.104	101.206	52.8387	50.5349	52.7379	105.158	52.0372	-1.01495	5e-05	0.00104136		PTHR31096,PTHR31096:SF4		2.7.7.59		AT2G39570.1		ACT domain-containing protein
	Glyma.03G031400	33.0731	30.2444	33.8852	19.0225	11.8078	17.3155	32.4009	16.0486	-1.01358	5e-05	0.00104136	PF00067	PTHR24298,PTHR24298:SF86	KOG0156			AT4G31500.1	ATR4,CYP83B1,RED1,RNT1,SUR2	cytochrome P450, family 83, subfamily B, polypeptide 1
	Glyma.06G023400	30.7274	31.7545	49.9415	28.7416	10.5225	16.5017	37.4745	18.5886	-1.01149	0.0003	0.00531326	PF15365	PTHR33670,PTHR33670:SF2
	Glyma.01G229200	33.5581	37.3487	32.8326	18.1107	16.3278	17.0394	34.5798	17.1593	-1.01094	5e-05	0.00104136	PF02824,PF01966,PF04607	PTHR21262,PTHR21262:SF7	KOG1157			AT1G54130.1	AT-RSH3,ATRSH3,RSH3	RELA/SPOT homolog 3
	Glyma.15G178400	127.723	108.869	101.873	56.0081	59.3922	52.6971	112.822	56.0325	-1.00971	5e-05	0.00104136	PF00171	PTHR11699,PTHR11699:SF144		1.2.1.3	K14085	AT1G54100.2	ALDH7B4	aldehyde dehydrogenase 7B4
	Glyma.02G149700	54.5028	55.6497	57.434	28.283	26.4321	28.5291	55.8622	27.7481	-1.00948	5e-05	0.00104136		PTHR35095				AT4G02920.1
	Glyma.14G071700	72.181	94.2415	81.7808	41.469	41.5122	40.5286	82.7344	41.1699	-1.0069	0.0001	0.00197278	PF02577	PTHR15160,PTHR15160:SF3				AT1G75380.3	ATBBD1,BBD1	bifunctional nuclease in basal defense response 1
	Glyma.17G186800	30.9345	9.85685	20.6477	10.9213	9.57822	10.0736	20.4797	10.191	-1.00689	0.00095	0.0141568	PF10458,PF00133,PF08264	PTHR11946,PTHR11946:SF76		6.1.1.9	K01873	AT5G16715.1	EMB2247	ATP binding;valine-tRNA ligases;aminoacyl-tRNA ligases;nucleotide binding;ATP binding;aminoacyl-tRNA ligases
	Glyma.11G234200	65.0692	58.7654	69.7452	38.1275	38.0877	20.1416	64.5266	32.1189	-1.00647	0.00015	0.00287228	PF08238	PTHR11102,PTHR11102:SF92				AT2G38450.1
	Glyma.19G173800	24.4579	37.0931	29.8202	12.5807	9.62838	23.302	30.4571	15.1704	-1.00552	0.0003	0.00531326	PF00892	PTHR31218,PTHR31218:SF29				AT2G37460.1		nodulin MtN21 /EamA-like transporter family protein
	Glyma.02G106900	28.2484	18.2041	21.7126	10.863	10.411	12.6789	22.7217	11.3176	-1.0055	5e-05	0.00104136	PF03141	PTHR10108,PTHR10108:SF776				AT1G26850.1		S-adenosyl-L-methionine-dependent methyltransferases superfamily protein
	Glyma.18G300500	95.0857	91.1035	85.6643	44.6769	43.0455	47.807	90.6178	45.1765	-1.00422	5e-05	0.00104136	PF02678,PF05726	PTHR13903,PTHR13903:SF8			K06911	AT2G43120.1		RmlC-like cupins superfamily protein
	Glyma.11G236300	15.095	20.2616	12.461	11.7784	5.97261	6.09859	15.9392	7.94985	-1.00358	0.0024	0.0299874	PF00170,PF14144	PTHR22952,PTHR22952:SF180			K14431	AT5G65210.4	TGA1	bZIP transcription factor family protein
	Glyma.12G133700	39.4911	32.1647	26.4767	18.1614	16.4111	14.4179	32.7108	16.3302	-1.00223	5e-05	0.00104136	PF00520	PTHR10217,PTHR10217:SF476				AT5G54250.1	ATCNGC4,CNGC4,DND2,HLM1	cyclic nucleotide-gated cation channel 4
	Glyma.12G009600	73.3166	61.3112	81.4112	40.8145	29.3835	37.6993	72.013	35.9658	-1.00163	5e-05	0.00104136	PF00687	PTHR23105,PTHR23105:SF5	KOG1569		K02863	AT3G63490.1		Ribosomal protein L1p/L10e family
	Glyma.17G164400	17.2665	37.4754	25.4877	16.7728	12.6124	10.6917	26.7432	13.359	-1.00136	0.00135	0.0188033	PF12697	PTHR10992,PTHR10992:SF776	KOG4178			AT4G37470.1		alpha/beta-Hydrolases superfamily protein
	Glyma.09G242200	10.0419	12.5893	15.1743	5.10893	6.59941	7.22429	12.6018	6.31088	-0.997718	0.0002	0.00370596	PF12937,PF00514	PTHR23315,PTHR23315:SF91				AT2G44900.1	ARABIDILLO-1	ARABIDILLO-1
	Glyma.10G047200	13.5101	20.9856	17.9991	7.67152	9.86833	8.77696	17.4982	8.77227	-0.996189	0.00375	0.0428327	PF13639	PTHR22763,PTHR22763:SF20		6.3.2.19		AT5G02750.1		RING/U-box superfamily protein
	Glyma.11G215500	901.057	1008.4	994.127	532.558	513.214	410.49	967.862	485.421	-0.995566	5e-05	0.00104136	PF03951,PF00120	PTHR20852,PTHR20852:SF59		6.3.1.2	K01915	AT5G37600.1	ATGLN1;1,ATGSR1,GLN1;1,GSR 1	glutamine synthase clone R1
	Glyma.13G352500	19.1902	21.9299	21.73	12.4413	7.24712	11.8352	20.95	10.5079	-0.995482	0.00015	0.00287228	PF05958	PTHR11061,PTHR11061:SF30	KOG2187	2.1.1.190,2.1.1.189		AT3G21300.1		RNA methyltransferase family protein
	Glyma.15G158900	103.703	102.571	79.8901	42.2321	42.6415	59.0185	95.388	47.964	-0.991855	5e-05	0.00104136	PF07728,PF06480,PF01434	PTHR23076,PTHR23076:SF60			K03798	AT1G06430.1	FTSH8	FTSH protease 8
	Glyma.13G179400	10.9922	11.5995	9.20658	4.28804	5.64641	6.05591	10.5994	5.33012	-0.991747	0.00295	0.0353968	PF01926	PTHR11649,PTHR11649:SF49	KOG2486		K03978	AT2G22870.1	EMB2001	P-loop containing nucleoside triphosphate hydrolases superfamily protein
	Glyma.09G104000	12.1199	13.0454	7.51119	6.65898	3.89051	5.93264	10.8922	5.49404	-0.987354	5e-05	0.00104136	PF05843,PF00575	PTHR23270,PTHR23270:SF10			K14792	AT3G11964.1		RNA binding;RNA binding
	Glyma.07G178800	10.7638	6.47547	13.9195	5.45114	5.4654	4.81818	10.3862	5.24491	-0.985683	0.00265	0.0325006	PF01535,PF03161	PTHR24015,PTHR24015:SF899				AT2G15820.1	OTP51	endonucleases
	Glyma.16G208300	228.218	240.163	240.697	140.011	99.3023	119.156	236.359	119.49	-0.984097	5e-05	0.00104136	PF00135	PTHR23024,PTHR23024:SF174	KOG1515	3.1.1.1		AT5G23530.1	AtCXE18,CXE18	carboxyesterase 18
	Glyma.10G276700	48.9561	84.4004	58.6177	34.3668	21.1766	41.5579	63.9914	32.3671	-0.983351	5e-05	0.00104136	PF07690,PF06813	PTHR21576,PTHR21576:SF40				AT2G39210.1		Major facilitator superfamily protein
	Glyma.11G075500	39.6679	60.2263	21.5687	24.3995	19.2398	18.0146	40.4876	20.5513	-0.978251	0.0003	0.00531326	PF00538	PTHR11467,PTHR11467:SF50			K11275	AT2G18050.1	HIS1-3	histone H1-3
	Glyma.15G048200	18.0215	27.0017	19.7885	10.6656	9.05184	13.185	21.6039	10.9675	-0.978061	0.00435	0.0479885	PF00466	PTHR21141,PTHR21141:SF37	KOG0816		K14815	AT1G25260.1		Ribosomal protein L10 family protein
	Glyma.08G160900	47.7575	43.3867	44.8094	22.6342	24.3516	22.0668	45.3179	23.0175	-0.977347	5e-05	0.00104136	PF00005,PF05992	PTHR11384,PTHR11384:SF3		3.6.3.47		AT1G54350.1		ABC transporter family protein
	Glyma.19G260100	9.61759	11.2524	14.5694	2.90439	8.11255	7.02145	11.8131	6.0128	-0.974283	0.00245	0.0305318	PF04437,PF08318	PTHR24016,PTHR24016:SF0				AT4G01400.2
	Glyma.11G014700	130.423	125.95	101.459	72.0329	45.9254	64.47	119.277	60.8094	-0.97195	5e-05	0.00104136	PF04720	PTHR31579,PTHR31579:SF17				AT4G32480.1		Protein of unknown function (DUF506)
	Glyma.04G003500	43.2633	68.6562	52.9589	32.781	15.7155	35.6602	54.9595	28.0523	-0.970251	5e-05	0.00104136	PF13386	PTHR33876,PTHR33876:SF1				AT2G16800.1		high-affinity nickel-transport family protein
	Glyma.06G285400	12.9562	21.1688	24.4056	10.8382	11.0583	8.02936	19.5102	9.97528	-0.967799	0.0001	0.00197278	PF00441,PF02770,PF01756	PTHR10909,PTHR10909:SF11		1.3.3.6	K00232	AT1G06290.1	ACX3,ATACX3	acyl-CoA oxidase 3
	Glyma.07G055900	78.9039	82.0011	74.8329	44.1253	33.8508	42.6715	78.5793	40.2159	-0.966384	5e-05	0.00104136	PF15044,PF12807,PF13424	PTHR12601,PTHR12601:SF17			K03255	AT1G01320.2		Tetratricopeptide repeat (TPR)-like superfamily protein
	Glyma.03G228900	21.6337	49.8914	32.5953	14.2519	18.1604	20.9162	34.7068	17.7762	-0.965273	5e-05	0.00104136	PF08442,PF16114	PTHR23118	KOG1254	2.3.3.8		AT1G09430.1	ACLA-3	ATP-citrate lyase A-3
	Glyma.09G079400	25.5401	15.3262	25.5969	13.1245	9.32327	11.599	22.1544	11.3489	-0.965041	5e-05	0.00104136	PF14531,PF03822	PTHR24343,PTHR24343:SF143	KOG0583	2.7.11.1	K07198	AT3G17510.1	CIPK1,SnRK3.16	CBL-interacting protein kinase 1
	Glyma.09G227200	283.17	298.688	362.365	178.409	144.02	161.305	314.741	161.245	-0.964913	5e-05	0.00104136	PF00687	PTHR23105,PTHR23105:SF5	KOG1569		K02863	AT3G63490.1		Ribosomal protein L1p/L10e family
	Glyma.17G248400	10.1777	8.5024	8.58139	5.94454	5.05783	2.96824	9.08717	4.65687	-0.964471	0.0008	0.0122678	PF07974,PF01457	PTHR10942,PTHR10942:SF0		3.4.24.36	K01404	AT5G42620.2		metalloendopeptidases;zinc ion binding
	Glyma.05G031900	6.94314	9.24473	6.89442	5.61622	4.0491	2.16982	7.6941	3.94504	-0.96371	0.0024	0.0299874	PF08389	PTHR12363,PTHR12363:SF32	KOG2081		K15436	AT5G62600.1		ARM repeat superfamily protein
	Glyma.12G239400	23.2881	28.7869	18.5108	13.3455	10.5263	12.3809	23.5286	12.0842	-0.96129	0.00095	0.0141568	PF14226	PTHR10209,PTHR10209:SF205	KOG0143	1.14.11.23		AT5G48020.1		2-oxoglutarate (2OG) and Fe(II)-dependent oxygenase superfamily protein
	Glyma.13G265000	56.3314	34.939	43.7069	25.6293	22.3811	21.5336	44.9924	23.1813	-0.956719	0.0001	0.00197278	PF00643	PTHR31832,PTHR31832:SF4				AT1G78600.1	DBB3,LZF1,STH3	light-regulated zinc finger protein 1
	Glyma.14G003300	60.4796	51.4093	44.593	12.4662	38.3989	29.7592	52.1606	26.8748	-0.95671	0.0015	0.0205062	PF00583	PTHR23091,PTHR23091:SF46	KOG3138	2.3.1.88		AT5G11340.1		Acyl-CoA N-acyltransferases (NAT) superfamily protein
	Glyma.19G210700	13.9194	10.0603	11.247	7.16815	4.6804	6.30169	11.7422	6.05008	-0.95668	0.0001	0.00197278	PF00664,PF00005	PTHR24223,PTHR24223:SF246		3.6.3.44		AT2G47800.1	ATMRP4,EST3,MRP4	multidrug resistance-associated protein 4
	Glyma.02G190600	11.3659	14.7112	16.4744	6.94009	7.7436	7.2422	14.1839	7.30863	-0.956577	0.0024	0.0299874	PF08799,PF00400	PTHR19846			K12662	AT2G41500.1	EMB2776,LIS	WD-40 repeat family protein / small nuclear ribonucleoprotein Prp4p-related
	Glyma.05G239000	84.6142	106.732	88.1909	50.6006	39.1599	54.3676	93.179	48.0427	-0.955688	5e-05	0.00104136	PF03719,PF00333	PTHR13718,PTHR13718:SF69	KOG0877		K02981	AT3G57490.1		Ribosomal protein S5 family protein
	Glyma.19G153300	208.528	191.991	209.481	125.733	90.4387	98.4858	203.334	104.886	-0.95503	5e-05	0.00104136		PTHR35095				AT4G02920.1
	Glyma.07G051700	39.0168	51.1619	60.6994	29.4736	28.3	20.0765	50.2927	25.95	-0.954613	0.00085	0.0128919	PF02519	PTHR31374,PTHR31374:SF29			K14488	AT2G46690.1		SAUR-like auxin-responsive protein family
	Glyma.07G063600	56.314	50.5675	56.9924	33.6808	27.5576	23.3462	54.6247	28.1949	-0.954119	5e-05	0.00104136	PF00931	PTHR23155,PTHR23155:SF590				AT4G26090.1	RPS2	NB-ARC domain-containing disease resistance protein
	Glyma.08G176700	13.0484	15.134	13.9585	9.26466	7.16865	5.39055	14.047	7.27462	-0.949313	0.0041	0.0459313	PF01535,PF13041	PTHR24015,PTHR24015:SF155				AT5G09450.1		Tetratricopeptide repeat (TPR)-like superfamily protein
	Glyma.13G030300	30.3539	32.1729	23.37	18.0519	16.4904	9.94233	28.6322	14.8282	-0.949294	5e-05	0.00104136	PF01477,PF00305	PTHR11771,PTHR11771:SF42		1.13.11.12	K00454	AT3G45140.1	ATLOX2,LOX2	lipoxygenase 2
	Glyma.06G142900	40.2172	30.7996	28.3727	17.5257	20.3518	13.6989	33.1298	17.1921	-0.946383	0.0003	0.00531326		PTHR35127,PTHR35127:SF1				AT5G05250.1
	Glyma.18G046300	17.2611	24.064	9.8447	6.89451	11.5558	8.13083	17.0566	8.86039	-0.944887	0.00035	0.00608857	PF01657,PF00069	PTHR27006,PTHR27006:SF30	KOG1187	2.7.11.1		AT1G70520.1	CRK2	cysteine-rich RLK (RECEPTOR-like protein kinase) 2
	Glyma.18G235800	11.5166	5.28205	8.45354	4.63618	4.87868	3.6286	8.4174	4.38115	-0.942064	0.00085	0.0128919	PF07064	PTHR22746,PTHR22746:SF10				AT5G28350.1		Quinoprotein amine dehydrogenase, beta chain-like; RIC1-like guanyl-nucleotide exchange factor
	Glyma.06G221900	30.1007	46.024	24.0478	17.7708	18.0832	16.2969	33.3908	17.3836	-0.941723	0.00105	0.015284	PF01126	PTHR35703,PTHR35703:SF2	KOG4480	1.14.99.3		AT2G26670.1	ATHO1,GUN2,HO1,HY1,HY6,TED4	Plant haem oxygenase (decyclizing) family protein
	Glyma.19G156300	44.522	56.2762	51.3226	31.3529	24.481	23.5906	50.707	26.4748	-0.937562	5e-05	0.00104136	PF01926	PTHR11089,PTHR11089:SF36				AT4G02790.1		GTP-binding family protein
	Glyma.10G183900	166.694	176.148	130.685	78.842	74.4901	94.405	157.842	82.579	-0.934634	5e-05	0.00104136	PF00854	PTHR11654,PTHR11654:SF73				AT5G46050.1	ATPTR3,PTR3	peptide transporter 3
	Glyma.06G162200	16.7248	18.062	13.0936	6.81856	9.90366	8.32785	15.9601	8.35002	-0.934621	0.00015	0.00287228	PF02861,PF00004,PF07728,PF10431	PTHR11638,PTHR11638:SF118			K03696	AT5G51070.1	CLPD,ERD1,SAG15	Clp ATPase
	Glyma.11G139300	46.0184	76.9598	53.0048	29.9167	35.2497	26.9788	58.661	30.7151	-0.933455	5e-05	0.00104136	PF07714	PTHR27001,PTHR27001:SF191	KOG1187	2.7.11.1,2.7.10.2		AT1G07570.1	APK1,APK1A	Protein kinase superfamily protein
	Glyma.17G113600	198.512	186.248	218.824	99.8969	96.5845	119.56	201.195	105.347	-0.933442	5e-05	0.00104136		PTHR26312,PTHR26312:SF75				AT5G20190.1		Tetratricopeptide repeat (TPR)-like superfamily protein
	Glyma.17G084100	25.238	36.3379	37.6373	18.0258	15.7186	18.2509	33.071	17.3318	-0.932147	0.0003	0.00531326	PF11833	PTHR33372,PTHR33372:SF3				AT5G23040.1	CDF1	Protein of unknown function (DUF3353)
	Glyma.17G121200	56.1827	87.8007	59.6663	38.7829	33.2909	34.6653	67.8832	35.5797	-0.932	5e-05	0.00104136	PF13920,PF10269	PTHR10044	KOG4172			AT1G18470.1		Transmembrane Fragile-X-F-associated protein
	Glyma.11G206300	24.2247	33.8103	19.0227	14.0284	15.6781	10.6876	25.6859	13.4647	-0.931794	5e-05	0.00104136	PF01657,PF07714	PTHR27002,PTHR27002:SF4	KOG1187	2.7.11.1		AT1G70520.1	CRK2	cysteine-rich RLK (RECEPTOR-like protein kinase) 2
	Glyma.07G032500	10.9282	9.05044	13.6452	3.23406	9.36623	5.02645	11.2079	5.87558	-0.931719	0.0041	0.0459313	PF04003		KOG4547		K14546	AT1G15420.1
	Glyma.12G017100	42.8118	33.5322	27.5634	20.0377	16.1726	18.3255	34.6358	18.1786	-0.930021	0.00215	0.027462	PF00407	PTHR31213,PTHR31213:SF19		4.2.1.78		AT5G28010.1		Polyketide cyclase/dehydrase and lipid transport superfamily protein
	Glyma.03G077300	12.7045	21.8622	17.4446	8.97277	5.40641	12.9212	17.3371	9.10014	-0.929901	0.0015	0.0205062		PTHR35731,PTHR35731:SF1				AT3G09050.1
	Glyma.07G139300	23.2269	44.9668	39.5158	14.1509	19.6774	22.7672	35.9032	18.8652	-0.928386	0.00025	0.00453147		PTHR33738,PTHR33738:SF3				AT5G02020.1
	Glyma.13G224400	22.0759	19.0648	21.9675	13.946	8.51572	10.6997	21.036	11.0538	-0.928319	5e-05	0.00104136	PF02212,PF00350,PF01031	PTHR11566,PTHR11566:SF45	KOG0446	3.6.5.5		AT1G60500.1	DRP4C	Dynamin related protein 4C
	Glyma.08G057500	59.323	48.8499	48.5212	23.3295	31.1162	27.9399	52.2314	27.4619	-0.927488	0.00195	0.0254249	PF08555	PTHR13282,PTHR13282:SF7				AT2G25720.1
	Glyma.15G193000	12.4117	18.7113	15.1493	6.01881	9.69406	8.62923	15.4241	8.11403	-0.926693	0.00045	0.00752511	PF04003,PF00400	PTHR19858			K14558	AT1G15440.1	ATPWP2,PWP2	periodic tryptophan protein 2
	Glyma.03G186500	14.5611	17.7574	11.5987	7.09293	8.29668	7.72189	14.6391	7.70383	-0.926174	0.00015	0.00287228	PF04003,PF00400	PTHR19853,PTHR19853:SF0			K14556	AT3G21540.1		transducin family protein / WD-40 repeat family protein
	Glyma.02G132100	93.842	55.9901	116.733	54.4565	39.4986	46.5156	88.855	46.8236	-0.924218	5e-05	0.00104136	PF03460,PF01077	PTHR32439,PTHR32439:SF0		1.7.7.1	K00366	AT2G15620.1	ATHNIR,NIR,NIR1	nitrite reductase 1
	Glyma.03G047700	14.7731	9.26196	12.2006	6.1988	5.22081	7.67576	12.0786	6.36513	-0.924189	0.00305	0.0363736	PF01582,PF00931	PTHR11017,PTHR11017:SF163				AT5G17680.1		disease resistance protein (TIR-NBS-LRR class), putative
	Glyma.20G125900	10.4973	13.6048	14.6429	8.71518	5.01389	6.6985	12.915	6.80919	-0.923493	0.001	0.0147368	PF01535,PF12854,PF13041	PTHR24015,PTHR24015:SF261				AT1G71060.1		Tetratricopeptide repeat (TPR)-like superfamily protein
	Glyma.03G235600	25.0467	23.1799	25.4376	14.4891	12.2528	12.0978	24.5547	12.9466	-0.923434	0.00025	0.00453147	PF01553	PTHR12497,PTHR12497:SF0	KOG2847	2.3.1.23	K13511	AT3G05510.1		Phospholipid/glycerol acyltransferase family protein
	Glyma.09G258000	63.4113	36.9086	53.2552	30.8618	31.5478	18.5707	51.1917	26.9935	-0.9233	5e-05	0.00104136	PF00291	PTHR10314,PTHR10314:SF80	KOG1252	2.5.1.47	K13034	AT3G61440.1	ARATH;BSAS3;1,ATCYSC1,CYSC1	cysteine synthase C1
	Glyma.19G009100	24.6379	40.1566	30.1487	18.9094	15.2234	16.02	31.6477	16.7176	-0.920735	0.00035	0.00608857	PF00389,PF02826	PTHR10996,PTHR10996:SF171	KOG0069	1.2.1.2	K00122	AT5G14780.1	FDH	formate dehydrogenase
	Glyma.12G118600	11.9967	10.5878	4.81823	5.29795	5.73782	3.44151	9.13424	4.82576	-0.920529	0.00215	0.027462	PF00069	PTHR27000,PTHR27000:SF215		2.7.11.1		AT1G28440.1	HSL1	HAESA-like 1
	Glyma.08G002300	8.86575	11.1539	13.5323	6.83918	5.85219	5.05242	11.184	5.9146	-0.919083	0.0003	0.00531326		PTHR23172	KOG0431			AT4G12770.1		Chaperone DnaJ-domain superfamily protein
	Glyma.12G168800	15.9608	21.7684	14.1478	10.2057	9.70251	7.53514	17.2923	9.14778	-0.91864	0.0012	0.0170715	PF00249,PF00226	PTHR24078,PTHR24078:SF310	KOG0724		K09522	AT3G11450.1		DnaJ domain ;Myb-like DNA-binding domain
	Glyma.04G080700	16.8201	18.6682	15.9873	9.5639	3.55698	14.1642	17.1585	9.09503	-0.915777	0.0021	0.0269788	PF00155	PTHR11879,PTHR11879:SF16		2.6.1.1		AT5G11520.1	ASP3,YLS4	aspartate aminotransferase 3
	Glyma.15G243100	77.8431	42.9581	92.8161	40.4475	37.4365	35.3546	71.2058	37.7462	-0.915662	5e-05	0.00104136	PF00348	PTHR12001,PTHR12001:SF18	KOG0776	2.5.1.29,2.5.1.30,2.5.1.84,2.5.1.81,2.5.1.83,2.5.1.90,2.5.1.85	K05356	AT1G78510.1	SPS1	solanesyl diphosphate synthase 1
	Glyma.15G140800	16.5946	8.45249	14.8149	5.35297	11.4916	4.29105	13.2873	7.04522	-0.915334	0.0001	0.00197278	PF05182	PTHR13484,PTHR13484:SF0			K14405	AT5G58040.1	ATFIP1[V],ATFIPS5,FIP1[V],FIPS5	homolog of yeast FIP1 [V]
	Glyma.16G147700	27.933	18.5141	22.5166	11.4387	13.1576	11.9761	22.9879	12.1908	-0.915083	0.00235	0.029529	PF12046	PTHR35302,PTHR35302:SF1				AT3G26710.1	CCB1	cofactor assembly of complex C
	Glyma.12G042400	84.108	54.9221	54.9657	36.6673	26.9053	39.3392	64.6653	34.304	-0.914615	5e-05	0.00104136	PF00483	PTHR22572,PTHR22572:SF111	KOG1322	2.7.7.27	K00975	AT4G39210.1	APL3	Glucose-1-phosphate adenylyltransferase family protein
	Glyma.15G056600	13.811	12.0111	9.02858	7.71261	5.10706	5.67503	11.6169	6.1649	-0.914073	0.00185	0.0243984		PTHR36066,PTHR36066:SF2				AT5G64340.1	SAC51	sequence-specific DNA binding transcription factors;transcription regulators
	Glyma.05G104100	12.9633	14.048	13.0672	8.60644	7.73101	4.93233	13.3595	7.08992	-0.914027	0.00375	0.0428327	PF14622	PTHR11207,PTHR11207:SF4		3.1.26.3		AT4G37510.1		Ribonuclease III family protein
	Glyma.04G055600	30.0176	18.8592	17.5792	12.9985	16.9774	5.33399	22.152	11.77	-0.912326	0.0012	0.0170715	PF01565,PF09265	PTHR11748,PTHR11748:SF17	KOG1231	1.5.99.12	K00279	AT5G21482.1	ATCKX5,CKX7	cytokinin oxidase 7
	Glyma.09G166000	19.5114	16.7671	12.2016	9.2477	6.97509	9.5569	16.1601	8.59323	-0.911159	0.00105	0.015284	PF03463,PF03465,PF03464	PTHR10113,PTHR10113:SF8			K03265	AT3G26618.1	ERF1-3	eukaryotic release factor 1-3
	Glyma.09G023300	10.3271	11.9371	12.6259	3.86205	5.65202	9.08164	11.63	6.19857	-0.907848	0.00155	0.0211116	PF01348	PTHR34047,PTHR34047:SF1		2.7.7.49		AT5G46920.1		Intron maturase, type II family protein
	Glyma.08G089600	35.1119	49.367	35.6418	26.6562	15.9176	21.4613	40.0403	21.3451	-0.90755	0.00205	0.0264796		PTHR36320,PTHR36320:SF1				AT1G30880.1
	Glyma.09G071800	69.3404	50.3397	54.2296	29.4438	19.0064	44.3297	57.9699	30.9266	-0.906454	0.00015	0.00287228	PF04570	PTHR33059,PTHR33059:SF6				AT5G20700.1		Protein of unknown function (DUF581)
	Glyma.09G110700	17.9529	30.2479	18.983	12.5825	10.8374	12.4556	22.3946	11.9585	-0.905116	0.0005	0.00821665	PF00069,PF00139	PTHR27007,PTHR27007:SF56	KOG1187	2.7.11.1		AT5G06740.1		Concanavalin A-like lectin protein kinase family protein
	Glyma.03G081900	34.0974	36.0236	48.6269	22.8125	14.3609	26.2646	39.5826	21.146	-0.904482	0.0001	0.00197278	PF13921	PTHR10641,PTHR10641:SF457			K09422	AT2G37630.1	AS1,ATMYB91,ATPHAN,MYB91	myb-like HTH transcriptional regulator family protein
	Glyma.19G153400	22.4783	19.3371	13.9549	13.0987	5.74458	10.9535	18.5901	9.93226	-0.904342	0.00195	0.0254249	PF00651	PTHR24411,PTHR24411:SF33	KOG1987		K10523	AT3G06190.1	ATBPM2,BPM2	BTB-POZ and MATH domain 2
	Glyma.05G147200	47.4469	44.1992	18.7396	12.4842	22.7331	23.8385	36.7952	19.6852	-0.902404	0.00045	0.00752511	PF05755	PTHR33732,PTHR33732:SF2				AT1G67360.1		Rubber elongation factor protein (REF)
	Glyma.16G165100	8.32736	15.0026	15.7886	7.53653	6.97418	6.42443	13.0395	6.97838	-0.901926	0.0028	0.0340639	PF08154,PF00400	PTHR19848,PTHR19848:SF0			K14855	AT5G52820.1		WD-40 repeat family protein / notchless protein, putative
	Glyma.11G000300	12.8334	14.6693	14.0552	7.83751	7.61388	6.79363	13.8527	7.41501	-0.901645	0.0006	0.00956692	PF00850	PTHR10625,PTHR10625:SF127		3.5.1.98	K06067	AT4G38130.1	ATHD1,ATHDA19,HD1,HDA1,HDA19,RPD3A	histone deacetylase 1
	Glyma.09G035800	6.23015	11.7762	7.14339	3.65647	5.49796	4.31461	8.38324	4.48968	-0.900895	0.0029	0.034885	PF05182	PTHR13484,PTHR13484:SF0			K14405	AT5G58040.1	ATFIP1[V],ATFIPS5,FIP1[V],FIPS5	homolog of yeast FIP1 [V]
	Glyma.02G197000	11.4401	11.1257	10.0276	6.49667	6.35719	4.60628	10.8644	5.82005	-0.90051	0.0009	0.0135268	PF08263,PF13855,PF07714	PTHR27001,PTHR27001:SF109	KOG1187	2.7.11.1		AT2G01820.1		Leucine-rich repeat protein kinase family protein
	Glyma.01G033800	19.8939	24.4381	25.7431	10.241	10.4627	16.8641	23.3583	12.5226	-0.899405	0.0033	0.0386756	PF00892	PTHR31218,PTHR31218:SF64				AT5G40240.2		nodulin MtN21 /EamA-like transporter family protein
	Glyma.13G207800	82.3253	73.5257	75.8683	53.9968	29.0093	41.2821	77.2398	41.4294	-0.89869	5e-05	0.00104136	PF13537	PTHR11772,PTHR11772:SF18				AT5G19140.1	AILP1,ATAILP1	Aluminium induced protein with YGL and LRDR motifs
	Glyma.12G040600	19.7028	21.8569	18.1357	10.9208	10.2171	10.9176	19.8985	10.6851	-0.897052	0.00075	0.0115919	PF00170	PTHR22952,PTHR22952:SF182				AT1G75390.1	AtbZIP44,bZIP44	basic leucine-zipper 44
	Glyma.19G025100	14.4201	26.5124	24.9442	8.21648	12.6039	14.5614	21.9589	11.794	-0.896759	0.0009	0.0135268	PF00201	PTHR11926,PTHR11926:SF331			K13691	AT1G05680.1	UGT74E2	Uridine diphosphate glycosyltransferase 74E2
	Glyma.06G181900	13.5786	9.85131	10.5425	8.6589	6.29632	3.30563	11.3241	6.08695	-0.895611	0.00085	0.0128919	PF00955	PTHR11453,PTHR11453:SF51				AT3G62270.1		HCO3- transporter family
	Glyma.03G122500	18.3884	26.4813	23.1065	7.27861	14.3561	14.9296	22.6587	12.1881	-0.894594	0.0005	0.00821665	PF00854	PTHR11654,PTHR11654:SF92				AT1G68570.1		Major facilitator superfamily protein
	Glyma.05G044200	16.4617	28.9015	18.6662	14.2453	9.87521	10.321	21.3431	11.4805	-0.894587	0.0002	0.00370596	PF02847	PTHR12626,PTHR12626:SF0				AT5G63190.2		MA3 domain-containing protein
	Glyma.19G263700	13.16	14.2561	16.7935	4.43709	11.1176	8.26271	14.7365	7.93914	-0.892344	0.00245	0.0305318	PF13962,PF12796	PTHR24186,PTHR24186:SF8	KOG4412			AT2G31820.1		Ankyrin repeat family protein
	Glyma.07G134500	46.9715	25.3464	50.8744	32.2755	14.179	19.9148	41.0641	22.1231	-0.892324	0.00095	0.0141568		PTHR36389,PTHR36389:SF1				AT5G02160.1
	Glyma.18G164100	93.287	69.7672	86.8071	48.7617	27.0003	58.8898	83.2871	44.8839	-0.891894	0.00045	0.00752511	PF14226,PF03171	PTHR10209,PTHR10209:SF123	KOG0143	1.14.11.20		AT5G59540.1		2-oxoglutarate (2OG) and Fe(II)-dependent oxygenase superfamily protein
	Glyma.05G209600	25.2298	32.8719	19.2723	12.55	12.8835	16.3057	25.7913	13.9131	-0.890443	0.00315	0.0373386	PF13639	PTHR22937,PTHR22937:SF49	KOG1493			AT5G41350.1		RING/U-box superfamily protein
	Glyma.12G003500	44.157	52.3099	41.3144	31.834	22.4979	20.0278	45.9271	24.7866	-0.889786	0.00015	0.00287228		PTHR15852,PTHR15852:SF24		5.3.4.1		AT5G61670.1
	Glyma.14G028500	25.7032	16.7251	15.2345	10.4332	10.1893	10.5019	19.2209	10.3748	-0.889593	0.00035	0.00608857	PF12854,PF01535,PF13041	PTHR24015,PTHR24015:SF485				AT2G42920.1		Pentatricopeptide repeat (PPR-like) superfamily protein
	Glyma.15G035300	18.6901	15.4994	8.91392	10.121	7.22707	5.96249	14.3678	7.77018	-0.886817	0.0035	0.0405339	PF03153	PTHR12694,PTHR12694:SF8	KOG2652		K03122	AT1G07480.2		Transcription factor IIA, alpha/beta subunit
	Glyma.12G152700	34.2711	38.0485	35.5749	19.1298	19.2759	19.9566	35.9649	19.4541	-0.886515	0.0001	0.00197278		PTHR36025,PTHR36025:SF1				AT2G44760.1		Domain of unknown function (DUF3598)
	Glyma.02G169700	20.4719	27.7092	15.4102	9.8063	13.9884	10.6148	21.1971	11.4698	-0.886022	0.0005	0.00821665	PF15801,PF03372	PTHR12121,PTHR12121:SF34	KOG0620	3.1.13.4		AT3G58580.1		DNAse I-like superfamily protein
	Glyma.20G097700	10.7456	12.957	13.2347	6.06287	8.28171	5.65866	12.3124	6.66775	-0.884844	0.0007	0.0109514	PF13541,PF00004,PF02190	PTHR10046,PTHR10046:SF44		3.4.21.53	K08675	AT5G26860.1	LON1,LON_ARA_ARA	lon protease 1
	Glyma.07G065600	51.0426	41.5497	48.9023	27.6058	24.9476	24.0738	47.1649	25.5424	-0.88482	5e-05	0.00104136	PF00931	PTHR23155,PTHR23155:SF590	KOG4658			AT4G26090.1	RPS2	NB-ARC domain-containing disease resistance protein
	Glyma.06G185300	161.113	84.2156	184.769	97.6107	68.4158	67.1667	143.366	77.7311	-0.883137	5e-05	0.00104136	PF02704	PTHR23201,PTHR23201:SF18				AT5G14920.1		Gibberellin-regulated family protein
	Glyma.19G254000	24.0238	29.8779	25.0755	12.1424	15.0665	15.6652	26.3257	14.2914	-0.881326	5e-05	0.00104136	PF03321	PTHR31901,PTHR31901:SF3			K14506	AT2G46370.4	FIN219,JAR1	Auxin-responsive GH3 family protein
	Glyma.11G137100	10.3088	8.58238	5.8367	5.54408	4.93218	2.94808	8.24263	4.47478	-0.881288	0.0018	0.0239097	PF00806,PF07990	PTHR12537,PTHR12537:SF78			K17943	AT2G29190.2	APUM2,PUM2	pumilio 2
	Glyma.12G147000	4.73067	8.94062	5.06834	2.15879	3.53137	4.48608	6.24654	3.39208	-0.880889	0.0033	0.0386756	PF00612,PF00063	PTHR13140,PTHR13140:SF384		3.6.4.1	K10357	AT5G54280.2	ATM2,ATM4,ATMYOS1	myosin 2
	Glyma.09G233500	15.5939	15.4149	12.4136	7.85586	9.39482	6.3294	14.4741	7.86003	-0.88087	0.0004	0.0068088	PF00628	PTHR15856,PTHR15856:SF28	KOG1844			AT1G33420.1		RING/FYVE/PHD zinc finger superfamily protein
	Glyma.07G102300	21.426	16.1005	24.5684	12.5326	10.6344	10.5595	20.6983	11.2422	-0.880589	0.0002	0.00370596	PF07992	PTHR10617,PTHR10617:SF52				AT4G30720.1		FAD/NAD(P)-binding oxidoreductase family protein
	Glyma.03G056300	54.811	44.0362	50.1809	31.7194	24.964	24.3067	49.676	26.9967	-0.879767	0.00025	0.00453147	PF00462	PTHR10293,PTHR10293:SF45	KOG0911			AT2G38270.1	ATGRX2,CXIP2	CAX-interacting protein 2
	Glyma.19G166500	858.217	573.406	697.97	409.666	429.336	319	709.864	386.001	-0.87894	5e-05	0.00104136	PF00890,PF05199	PTHR10668,PTHR10668:SF81	KOG1238	1.1.3.20	K17756	AT4G28570.1		Long-chain fatty alcohol dehydrogenase family protein
	Glyma.06G024600	7.91248	11.7079	13.1513	5.89933	5.41122	6.52408	10.9239	5.94488	-0.877767	0.003	0.0358803		PTHR34792				AT1G75730.1
	Glyma.08G201300	48.6309	56.7967	44.4537	29.068	23.158	29.3508	49.9604	27.1923	-0.87759	5e-05	0.00104136	PF14510,PF08370,PF00005,PF01061	PTHR19241,PTHR19241:SF246		3.6.3.44		AT1G59870.1	ABCG36,ATABCG36,ATPDR8,PDR8,PEN3	ABC-2 and Plant PDR ABC-type transporter family protein
	Glyma.15G254900	8.17116	10.1106	12.6745	5.41119	6.52052	4.92231	10.3188	5.61801	-0.87714	0.0043	0.0476741	PF13041	PTHR24015,PTHR24015:SF765				AT1G79080.1		Pentatricopeptide repeat (PPR) superfamily protein
	Glyma.08G232400	91.7798	107.634	128.837	82.7926	39.1705	56.8048	109.417	59.5893	-0.876711	5e-05	0.00104136	PF13499	PTHR10891,PTHR10891:SF597				AT2G44310.1		Calcium-binding EF-hand family protein
	Glyma.12G174400	33.0399	33.8985	34.8998	18.5833	19.2819	17.6365	33.9461	18.5006	-0.875675	5e-05	0.00104136	PF00169,PF01852,PF07059	PTHR12136,PTHR12136:SF41				AT2G28320.1		Pleckstrin homology (PH) and lipid-binding START domains-containing protein
	Glyma.02G221000	20.3521	11.1884	12.9098	6.87071	11.1237	6.24025	14.8167	8.07823	-0.875116	0.0018	0.0239097		PTHR36372,PTHR36372:SF1				AT5G24610.1
	Glyma.08G140500	36.3467	34.9309	38.4815	19.956	22.7702	17.2805	36.5864	20.0022	-0.871149	0.0001	0.00197278	PF00067	PTHR24298,PTHR24298:SF157		1.14.13.109		AT5G07990.1	CYP75B1,D501,TT7	Cytochrome P450 superfamily protein
	Glyma.05G164500	89.5795	80.0743	89.898	53.4442	47.241	41.2615	86.5173	47.3156	-0.870674	5e-05	0.00104136	PF05239,PF01782	PTHR11952,PTHR11952:SF10	KOG2388			AT5G46420.1		16S rRNA processing protein RimM family
	Glyma.10G163700	17.6553	8.19496	11.5838	5.64326	6.3245	8.51309	12.478	6.82695	-0.870075	0.00435	0.0479885	PF13535,PF00731	PTHR11609,PTHR11609:SF5	KOG2835	4.1.1.21	K11808	AT2G37690.1		phosphoribosylaminoimidazole carboxylase, putative / AIR carboxylase, putative
	Glyma.18G297700	22.9512	33.107	22.6316	13.3574	15.5077	14.1936	26.2299	14.3529	-0.86987	0.00305	0.0363736		PTHR36402				AT5G49210.1
	Glyma.18G171400	17.2539	16.0135	21.1178	7.00403	12.252	10.5119	18.1284	9.92265	-0.869453	0.0023	0.0290104	PF00569,PF13920	PTHR15898,PTHR15898:SF1				AT3G24800.1	PRT1	proteolysis 1
	Glyma.11G221000	774.058	527.581	715.254	426.494	354.807	323.765	672.298	368.355	-0.868002	5e-05	0.00104136	PF00004	PTHR32429,PTHR32429:SF8	KOG0651			AT2G39730.3	RCA	rubisco activase
	Glyma.11G068600	9.31303	10.4568	6.97325	4.10759	5.29011	5.25932	8.91436	4.88567	-0.867574	0.0021	0.0269788	PF03813	PTHR17972			K14544	AT1G63810.1
	Glyma.11G192300	33.6212	25.5379	28.8146	18.4763	15.7745	13.9717	29.3246	16.0742	-0.867367	0.0001	0.00197278	PF00355,PF08417	PTHR21266,PTHR21266:SF24		1.14.12.20	K13071	AT3G44880.1	ACD1,LLS1,PAO	Pheophorbide a oxygenase family protein with Rieske [2Fe-2S] domain
	Glyma.17G083700	13.739	19.5847	15.9096	9.54621	8.77126	8.67338	16.4111	8.99695	-0.867164	0.00135	0.0188033	PF03484,PF03483	PTHR10947		6.1.1.20	K01890	AT1G72550.1		tRNA synthetase beta subunit family protein
	Glyma.10G083300	29.0339	45.3852	40.0905	22.6914	19.3401	20.7572	38.1699	20.9296	-0.866891	0.00125	0.0176545	PF02221	PTHR11306,PTHR11306:SF12	KOG4680			AT3G11780.1		MD-2-related lipid recognition domain-containing protein / ML domain-containing protein
	Glyma.14G147000	21.001	25.0825	19.4518	10.931	14.8847	10.1326	21.8451	11.9828	-0.866349	0.0009	0.0135268	PF02493	PTHR23084,PTHR23084:SF169		2.7.1.68		AT1G77660.1		Histone H3 K4-specific methyltransferase SET7/9 family protein
	Glyma.18G130100	24.8971	16.6715	20.7196	12.418	13.7877	7.96515	20.7627	11.3903	-0.86619	0.00035	0.00608857	PF13704	PTHR21461,PTHR21461:SF16				AT1G27200.1		Domain of unknown function (DUF23)
	Glyma.08G095000	28.323	14.3289	26.1527	12.9569	14.9778	9.82712	22.9349	12.5873	-0.865575	0.00025	0.00453147	PF07651	PTHR22951,PTHR22951:SF25	KOG0251			AT2G01600.1		ENTH/ANTH/VHS superfamily protein
	Glyma.12G147300	23.5825	13.5422	16.3761	9.97936	7.55078	11.8426	17.8336	9.79091	-0.865084	0.0038	0.0432552	PF02683	PTHR31272,PTHR31272:SF6				AT5G54290.2	CcdA	cytochrome c biogenesis protein family
	Glyma.13G251200	39.3354	39.7779	40.9	26.8629	10.2329	28.8005	40.0044	21.9654	-0.864926	0.00085	0.0128919	PF00085	PTHR10438,PTHR10438:SF242	KOG0907	1.6.5.4	K03671	AT1G11530.1	ATCXXS1,CXXS1	C-terminal cysteine residue is changed to a serine 1
	Glyma.10G024200	99.9763	99.7654	102.265	68.0719	51.0764	46.777	100.669	55.3084	-0.864047	5e-05	0.00104136		PTHR35095				AT4G02920.1
	Glyma.02G295600	14.971	19.8647	21.8923	10.9585	12.313	7.98186	18.9093	10.4178	-0.860051	0.00285	0.0344705	PF00149	PTHR11668,PTHR11668:SF278		3.1.3.16	K15423	AT5G55260.1	PPX-2,PPX2	protein phosphatase X 2
	Glyma.18G229900	22.4674	36.6712	29.928	18.6303	14.6315	15.8155	29.6889	16.3591	-0.859829	0.00145	0.0199456	PF00763,PF02882	PTHR10025	KOG0089	3.5.4.9,1.5.1.5		AT4G00620.1		Amino acid dehydrogenase family protein
	Glyma.04G065500	16.7633	13.3486	14.1719	8.52867	8.28645	7.59998	14.7613	8.13837	-0.859006	5e-05	0.00104136	PF00917	PTHR24007,PTHR24007:SF6	KOG1987	3.4.19.12		AT2G25320.1		TRAF-like family protein
	Glyma.19G248700	49.3982	42.6664	33.3579	25.498	18.1393	25.5158	41.8075	23.051	-0.858932	5e-05	0.00104136	PF16891,PF00149	PTHR11668,PTHR11668:SF259		3.1.3.16	K06269	AT2G39840.1	TOPP4	type one serine/threonine protein phosphatase 4
	Glyma.11G081800	26.3213	32.3105	34.4703	20.4427	7.33257	23.5657	31.034	17.1137	-0.858703	0.0004	0.0068088	PF12796	PTHR24198,PTHR24198:SF87	KOG0502,KOG4412			AT5G66055.1	AKRP,EMB16,EMB2036	ankyrin repeat protein
	Glyma.07G177100	90.158	64.7199	73.3813	41.3471	38.6543	45.945	76.0864	41.9821	-0.857863	5e-05	0.00104136	PF01535,PF13041	PTHR24015,PTHR24015:SF785				AT5G13770.1		Pentatricopeptide repeat (PPR-like) superfamily protein
	Glyma.01G019800	184.634	165.176	186.536	95.3353	97.1679	103.823	178.782	98.7753	-0.85598	5e-05	0.00104136	PF07173	PTHR34365,PTHR34365:SF2				AT2G22660.2		Protein of unknown function (duplicated DUF1399)
	Glyma.08G335500	61.2766	25.8314	42.2162	16.4049	33.0142	22.1313	43.108	23.8501	-0.85396	0.00075	0.0115919	PF02341	PTHR33791,PTHR33791:SF4				AT5G19855.1		Chaperonin-like RbcX protein
	Glyma.17G145100	40.8837	34.9042	36.4239	19.1404	18.0365	24.9311	37.4039	20.7027	-0.853373	0.00015	0.00287228	PF00293	PTHR13994,PTHR13994:SF9	KOG0648	3.6.1.22,3.6.1.13		AT5G47240.1	atnudt8,NUDT8	nudix hydrolase homolog 8
	Glyma.12G084900	28.5222	20.7454	24.0509	20.2736	10.285	10.0318	24.4395	13.5301	-0.853041	0.0036	0.0414611		PTHR33270,PTHR33270:SF3				AT2G27830.1
	Glyma.18G298500	312.264	222.548	324.414	168.186	158.27	150.105	286.409	158.854	-0.850376	5e-05	0.00104136	PF07786	PTHR31061	KOG4683	2.3.1.78	K10532	AT5G47900.1		Protein of unknown function (DUF1624)
	Glyma.01G021700	22.4588	14.9893	21.8401	11.3718	15.8455	5.69068	19.7627	10.9693	-0.849308	0.00225	0.0285203	PF00201	PTHR11926,PTHR11926:SF220	KOG1192	2.4.1.323		AT1G22380.1	AtUGT85A3,UGT85A3	UDP-glucosyl transferase 85A3
	Glyma.20G026500	15.5864	11.9446	9.82814	5.36966	6.02861	9.33837	12.4531	6.91222	-0.849282	0.00305	0.0363736		PTHR22970,PTHR22970:SF28				AT1G26580.1
	Glyma.09G008100	45.1554	53.2135	42.9964	27.781	30.7002	20.0077	47.1218	26.163	-0.848868	0.0002	0.00370596	PF04755	PTHR31906,PTHR31906:SF5				AT4G04020.1	FIB	fibrillin
	Glyma.07G251300	58.3586	63.4428	40.234	30.8304	26.3042	32.8608	54.0118	29.9985	-0.848384	0.0004	0.0068088	PF04535	PTHR11615,PTHR11615:SF113				AT3G06390.1		Uncharacterised protein family (UPF0497)
	Glyma.01G188500	209.071	185.831	239.443	140.298	101.517	110.533	211.448	117.449	-0.848267	5e-05	0.00104136	PF00571	PTHR11911,PTHR11911:SF109				AT4G36910.1	CDCP2,LEJ2	Cystathionine beta-synthase (CBS) family protein
	Glyma.12G082100	32.2121	34.2959	26.4325	16.9065	15.133	19.601	30.9802	17.2135	-0.847803	0.0001	0.00197278	PF00355,PF08417	PTHR21266,PTHR21266:SF24		1.14.12.20	K13071	AT3G44880.1	ACD1,LLS1,PAO	Pheophorbide a oxygenase family protein with Rieske [2Fe-2S] domain
	Glyma.11G136100	23.3822	20.1817	19.4947	16.1751	9.2141	9.66272	21.0195	11.684	-0.847199	0.001	0.0147368	PF03153	PTHR12694,PTHR12694:SF8	KOG2652		K03122	AT1G07480.2		Transcription factor IIA, alpha/beta subunit
	Glyma.18G128200	43.6724	60.1572	34.1578	24.0816	20.9267	31.7375	45.9958	25.582	-0.846375	0.00025	0.00453147	PF04601	PTHR31205,PTHR31205:SF2				AT1G59710.1		Protein of unknown function (DUF569)
	Glyma.13G041200	64.0484	42.1964	52.5516	29.4551	40.3495	18.6287	52.9321	29.4778	-0.844515	0.00015	0.00287228	PF04542,PF04545,PF04539	PTHR30603,PTHR30603:SF4			K03093	AT5G24120.1	ATSIG5,SIG5,SIGE	sigma factor E
	Glyma.08G220000	93.3756	77.9675	70.653	45.4618	33.4988	55.9135	80.6654	44.9581	-0.84337	0.0001	0.00197278						AT1G80920.1	J8	Chaperone DnaJ-domain superfamily protein
	Glyma.20G249400	33.0449	30.6477	25.2212	11.1241	21.0895	17.3913	29.6379	16.5349	-0.841927	0.0005	0.00821665	PF07969	PTHR11271,PTHR11271:SF7	KOG3968	3.5.4.28,3.5.4.31
	Glyma.06G217400	22.5672	21.7157	21.0544	14.3857	11.2216	10.8634	21.7791	12.1569	-0.84117	5e-05	0.00104136	PF14700,PF00940	PTHR10102,PTHR10102:SF1		2.7.7.6	K10908	AT2G24120.1	PDE319,SCA3	DNA/RNA polymerases superfamily protein
	Glyma.11G156500	41.2822	44.4342	61.9479	21.8864	25.042	35.5126	49.2214	27.4803	-0.840887	0.0013	0.0182598	PF00085	PTHR10438,PTHR10438:SF276	KOG0907	1.8.1.8		AT3G06730.1	TRX P,TRX z	Thioredoxin z
	Glyma.10G022900	50.1641	41.4782	34.8621	19.8631	29.2652	21.513	42.1681	23.5471	-0.840604	5e-05	0.00104136	PF00135	PTHR23024,PTHR23024:SF98	KOG1515	3.1.1.1	K14493	AT3G63010.1	ATGID1B,GID1B	alpha/beta-Hydrolases superfamily protein
	Glyma.04G080800	28.6022	20.4948	19.3726	10.3741	15.3301	12.5602	22.8232	12.7548	-0.839462	0.00075	0.0115919	PF10255	PTHR13242	KOG3677		K15029	AT5G25754.1		RNA polymerase I-associated factor PAF67
	Glyma.18G233600	26.2755	31.544	25.5544	20.2844	12.66	13.6941	27.7913	15.5462	-0.838077	0.0001	0.00197278	PF02225,PF04258	PTHR12174,PTHR12174:SF41				AT1G01650.1	ATSPPL4,SPPL4	SIGNAL PEPTIDE PEPTIDASE-LIKE 4
	Glyma.17G112200	18.7766	19.163	13.9254	8.46147	6.95183	13.6088	17.2883	9.67403	-0.83761	0.00115	0.0164729	PF12068,PF00566	PTHR22957,PTHR22957:SF34	KOG2197			AT5G52580.1		RabGAP/TBC domain-containing protein
	Glyma.14G142300	64.5225	71.558	80.5222	48.598	34.4156	38.2186	72.2009	40.4108	-0.837278	5e-05	0.00104136	PF01925	PTHR14255,PTHR14255:SF1				AT2G25737.1		Sulfite exporter TauE/SafE family protein
	Glyma.14G215400	26.4443	21.3615	30.9426	18.0436	14.7858	11.2864	26.2495	14.7053	-0.835953	0.00035	0.00608857		PTHR36725				AT1G66330.2		senescence-associated family protein
	Glyma.17G111400	72.8291	94.5208	79.7098	46.3011	44.5116	47.619	82.3532	46.1439	-0.835684	5e-05	0.00104136	PF05691	PTHR31268,PTHR31268:SF5		2.4.1.82	K06617	AT5G20250.4	DIN10	Raffinose synthase family protein
	Glyma.18G278800	77.3517	67.0399	51.1024	32.8671	31.3043	45.5315	65.1647	36.5677	-0.833521	5e-05	0.00104136	PF01536	PTHR11570,PTHR11570:SF4	KOG0788	4.1.1.50	K01611	AT3G02470.3	SAMDC	S-adenosylmethionine decarboxylase
	Glyma.07G150300	27.3162	41.0288	30.7243	24.3998	12.0484	19.2425	33.0231	18.5636	-0.831001	0.0022	0.0280254	PF00657	PTHR14209,PTHR14209:SF10	KOG3035			AT3G11210.1		SGNH hydrolase-type esterase superfamily protein
	Glyma.08G257900	6.17498	6.13934	7.08044	2.99617	4.19788	3.70994	6.46492	3.63466	-0.830811	0.00205	0.0264796	PF00533,PF03031	PTHR23081,PTHR23081:SF2		3.1.3.16	K18999	AT2G33540.1	ATCPL3,CPL3	C-terminal domain phosphatase-like 3
	Glyma.17G126700	24.4875	25.632	19.2138	15.3284	9.8282	13.8475	23.1111	13.0014	-0.829923	0.00015	0.00287228	PF02847	PTHR12626,PTHR12626:SF0				AT5G63190.2		MA3 domain-containing protein
	Glyma.20G170600	22.9687	14.4895	18.6225	10.0884	12.4212	9.07983	18.6936	10.5298	-0.828065	0.00135	0.0188033	PF00575	PTHR15838,PTHR15838:SF1			K02945	AT1G71720.1		Nucleic acid-binding proteins superfamily
	Glyma.11G246700	146.089	119.137	137.915	84.2153	84.6397	58.2301	134.38	75.695	-0.828053	5e-05	0.00104136		PTHR11804,PTHR11804:SF42				AT1G67700.2
	Glyma.08G133700	26.2151	17.1255	19.7757	13.2668	10.8992	11.3992	21.0388	11.8551	-0.827549	0.00015	0.00287228	PF01189	PTHR22808,PTHR22808:SF1	KOG2198	2.1.1.203	K15334	AT2G22400.1		S-adenosyl-L-methionine-dependent methyltransferases superfamily protein
	Glyma.08G038700	14.4151	15.4415	14.6871	10.2257	6.07909	8.79777	14.8479	8.36753	-0.827383	0.00085	0.0128919	PF03398	PTHR12161,PTHR12161:SF14				AT4G32350.1		Regulator of Vps4 activity in the MVB pathway protein
	Glyma.19G187100	13.5167	30.5397	28.9443	10.1535	15.1526	15.8469	24.3336	13.7177	-0.826911	0.0018	0.0239097	PF00201	PTHR11926,PTHR11926:SF248			K13496	AT2G36800.1	DOGT1,UGT73C5	don-glucosyltransferase 1
	Glyma.05G141000	32.8986	28.7242	40.0001	17.963	17.163	22.1744	33.8743	19.1001	-0.82661	5e-05	0.00104136	PF02780,PF02779	PTHR11624,PTHR11624:SF76		1.2.4.1	K00162	AT1G30120.1	PDH-E1 BETA	pyruvate dehydrogenase E1 beta
	Glyma.04G137000	18.2046	26.8431	21.4788	12.4706	10.1614	14.8934	22.1755	12.5085	-0.826061	0.00095	0.0141568	PF13371,PF13369	PTHR31350,PTHR31350:SF8				AT4G19160.1
	Glyma.10G220900	37.9649	22.8718	48.0151	24.3906	19.2364	17.8058	36.2839	20.4776	-0.825286	0.00015	0.00287228	PF00575	PTHR15838,PTHR15838:SF1			K02945	AT1G71720.1		Nucleic acid-binding proteins superfamily
	Glyma.08G157400	11.9821	13.8009	9.66747	8.63783	6.63778	4.7351	11.8168	6.67024	-0.825035	0.0002	0.00370596	PF04652,PF14288,PF02364	PTHR12741,PTHR12741:SF9		2.4.1.34	K11000	AT2G31960.1	ATGSL03,ATGSL3,GSL03	glucan synthase-like 3
	Glyma.03G170300	35.7624	25.1318	27.0904	19.4905	16.0112	14.1647	29.3282	16.5555	-0.824982	5e-05	0.00104136	PF00010	PTHR12565,PTHR12565:SF108				AT2G20180.3	PIF1,PIL5	phytochrome interacting factor 3-like 5
	Glyma.19G254600	100.996	84.7648	98.5297	40.984	64.4493	55.054	94.7636	53.4958	-0.824908	5e-05	0.00104136	PF01370	PTHR10366,PTHR10366:SF458	KOG1502	1.3.1.77		AT1G61720.1	BAN	NAD(P)-binding Rossmann-fold superfamily protein
	Glyma.19G102400	837.758	1208.83	1067.05	700.698	327.956	729.167	1037.88	585.941	-0.824813	5e-05	0.00104136	PF07207	PTHR36762,PTHR36762:SF2				AT3G26740.1	CCL	CCR-like
	Glyma.17G029200	51.017	49.9617	39.2902	28.4556	21.3835	29.3567	46.7563	26.3986	-0.824699	0.00015	0.00287228	PF00481	PTHR13832,PTHR13832:SF198	KOG0698	3.1.3.16		AT5G27930.1		Protein phosphatase 2C family protein
	Glyma.06G073800	21.0161	22.7042	21.59	11.3164	9.68425	15.9212	21.7701	12.3073	-0.822837	0.00285	0.0344705		PTHR31365,PTHR31365:SF5				AT2G25670.1
	Glyma.01G132000	65.4383	68.9373	66.087	42.1403	36.754	34.4336	66.8208	37.776	-0.822829	5e-05	0.00104136	PF00069	PTHR13902,PTHR13902:SF68		2.7.11.1	K08867	AT3G51630.2	ATWNK5,WNK5,ZIK1	with no lysine (K) kinase 5
	Glyma.08G263800	16.1279	13.9851	12.7322	8.49822	8.80461	6.94685	14.2817	8.08323	-0.821167	0.00325	0.0381703	PF01426,PF05641	PTHR31917,PTHR31917:SF9				AT1G68580.2		agenet domain-containing protein / bromo-adjacent homology (BAH) domain-containing protein
	Glyma.10G147200	12.8263	17.9534	15.0681	8.41102	8.42952	9.11279	15.2826	8.65111	-0.820932	0.00035	0.00608857	PF13541,PF00004,PF02190	PTHR10046,PTHR10046:SF44		3.4.21.53	K08675	AT5G26860.1	LON1,LON_ARA_ARA	lon protease 1
	Glyma.08G238800	16.1591	21.9961	13.2996	10.8819	9.83294	8.4419	17.1516	9.71891	-0.819475	0.00045	0.00752511	PF02383	PTHR11200,PTHR11200:SF136				AT1G22620.1	ATSAC1	Phosphoinositide phosphatase family protein
	Glyma.14G205500	16.2298	27.3826	24.0257	13.1139	12.7728	12.4603	22.546	12.7823	-0.81872	0.001	0.0147368	PF01873	PTHR23001	KOG2768		K03238	AT5G20920.1	EIF2 BETA,EMB1401	eukaryotic translation initiation factor 2 beta subunit
	Glyma.12G057800	29.8156	34.1745	36.7928	18.7893	14.2936	24.0699	33.5943	19.0509	-0.818356	5e-05	0.00104136	PF06858,PF08155	PTHR11702,PTHR11702:SF4			K06943	AT1G50920.1		Nucleolar GTP-binding protein
	Glyma.10G255500	34.3663	29.3331	29.2032	20.4678	18.1462	14.0799	30.9675	17.5646	-0.818082	0.00075	0.0115919	PF03953,PF00091	PTHR11588,PTHR11588:SF101			K07374	AT1G50010.1	TUA2	tubulin alpha-2 chain
	Glyma.18G231300	37.0574	32.1183	40.7067	24.5056	16.0911	21.734	36.6275	20.7769	-0.817946	5e-05	0.00104136	PF03479	PTHR31500,PTHR31500:SF10				AT2G45850.1		AT hook motif DNA-binding family protein
	Glyma.18G295000	13.272	12.1563	10.8408	9.3051	6.91114	4.37118	12.0897	6.86247	-0.816979	0.00245	0.0305318	PF01985	PTHR31846,PTHR31846:SF10	KOG1990			AT5G16180.1	ATCRS1,CRS1	ortholog of maize chloroplast splicing factor CRS1
	Glyma.13G035400	13.9658	8.97279	13.3904	8.09215	5.98026	6.5515	12.1096	6.87463	-0.816802	0.00205	0.0264796	PF00628	PTHR10615,PTHR10615:SF100		2.1.1.43		AT1G77250.1		RING/FYVE/PHD-type zinc finger family protein
	Glyma.20G073900	27.8777	24.4886	21.3471	13.1431	10.0561	18.6536	24.5712	13.9509	-0.816605	0.0011	0.0158729	PF01926,PF08701	PTHR11089,PTHR11089:SF30	KOG2484		K14538	AT3G07050.1		GTP-binding family protein
	Glyma.01G203100	14.1489	15.7761	17.3721	8.8196	7.87471	10.1623	15.7657	8.95222	-0.816472	0.0017	0.0228644	PF13541,PF00004,PF02190	PTHR10046,PTHR10046:SF24		3.4.21.53	K01338	AT5G47040.1	LON2	lon protease 2
	Glyma.10G122200	56.9757	73.3981	57.5385	37.8001	33.28	35.7426	62.6375	35.6076	-0.814841	5e-05	0.00104136	PF01926,PF08701	PTHR11089,PTHR11089:SF30	KOG2484		K14538	AT3G07050.1		GTP-binding family protein
	Glyma.01G203000	8.02533	8.56662	7.83954	3.53776	4.0484	6.30246	8.14383	4.62954	-0.814838	0.0023	0.0290104		PTHR31513,PTHR31513:SF2				AT5G47020.1
	Glyma.08G238600	48.9743	56.0888	45.1844	26.3277	24.8427	34.2808	50.0825	28.4838	-0.814167	0.001	0.0147368	PF00226	PTHR24078				AT4G09350.1		Chaperone DnaJ-domain superfamily protein
	Glyma.10G082100	9.57221	5.13113	7.47544	3.37488	5.42599	3.81351	7.39293	4.2048	-0.814111	0.00085	0.0128919		PTHR23185,PTHR23185:SF0				AT3G05680.1	EMB2016	embryo defective 2016
	Glyma.19G083500	230.098	236.516	174.504	118.377	102.233	144.62	213.706	121.743	-0.811785	0.0021	0.0269788	PF00499	PTHR33269,PTHR33269:SF3				ATCG01080.1		NADH:ubiquinone/plastoquinone oxidoreductase, chain 6
	Glyma.07G225500	23.6983	28.1091	16.8988	15.3855	8.70211	15.0681	22.902	13.0519	-0.811215	0.00085	0.0128919	PF00076,PF02136	PTHR10693,PTHR10693:SF27	KOG0116			AT3G25150.1		Nuclear transport factor 2 (NTF2) family protein with RNA binding (RRM-RBD-RNP motifs) domain
	Glyma.17G020600	125.258	119.683	109.634	66.6125	70.5435	64.9261	118.192	67.3607	-0.811149	5e-05	0.00104136	PF00391,PF01326,PF02896	PTHR22931,PTHR22931:SF9		2.7.9.1	K01006	AT4G15530.5	PPDK	pyruvate orthophosphate dikinase
	Glyma.20G025500	26.7289	34.2966	30.4989	19.049	18.09	15.0726	30.5081	17.4039	-0.809783	0.0005	0.00821665	PF00076,PF02136	PTHR10693,PTHR10693:SF27	KOG0116			AT3G25150.1		Nuclear transport factor 2 (NTF2) family protein with RNA binding (RRM-RBD-RNP motifs) domain
	Glyma.19G232400	356.389	426.222	306.816	226.124	172.293	223.462	363.143	207.293	-0.808864	5e-05	0.00104136	PF05564	PTHR33565,PTHR33565:SF1				AT1G56220.3		Dormancy/auxin associated family protein
	Glyma.14G005800	14.7154	14.4717	10.3321	6.99384	6.98023	8.5913	13.1731	7.52179	-0.808444	0.00135	0.0188033	PF04096,PF12110	PTHR23198,PTHR23198:SF0			K14297	AT1G80680.1	MOS3,NUP96,PRE,SAR3	SUPPRESSOR OF AUXIN RESISTANCE 3
	Glyma.07G062400	21.3612	20.258	20.5384	11.2673	8.74459	15.4893	20.7192	11.8337	-0.808061	0.00105	0.015284	PF01722,PF02657	PTHR12735,PTHR12735:SF22	KOG2313			AT4G26500.1	ATSUFE,CPSUFE,EMB1374,SUFE1	chloroplast sulfur E
	Glyma.10G271000	133.003	123.469	92.0602	89.8547	46.9318	62.361	116.177	66.3825	-0.807454	0.0001	0.00197278	PF06749	PTHR31769,PTHR31769:SF3				AT1G68220.1		Protein of unknown function (DUF1218)
	Glyma.08G199000	80.0461	61.938	64.0475	41.1648	29.3706	47.3953	68.6772	39.3102	-0.804926	5e-05	0.00104136	PF00479,PF02781	PTHR23429,PTHR23429:SF1		1.1.1.49	K00036	AT5G35790.1	G6PD1	glucose-6-phosphate dehydrogenase 1
	Glyma.10G077600	50.7072	52.7451	63.5624	38.8486	17.4131	39.3388	55.6715	31.8668	-0.804885	0.00075	0.0115919	PF00179	PTHR24067,PTHR24067:SF117	KOG0896	6.3.2.19	K10704	AT3G52560.1	MMZ4,UEV1D,UEV1D-4	ubiquitin E2 variant 1D-4
	Glyma.19G240100	61.9905	51.4636	43.9186	26.2772	28.3882	35.4291	52.4575	30.0315	-0.804674	0.00115	0.0164729	PF00550	PTHR20863,PTHR20863:SF29	KOG1748			AT1G54630.1	ACP3	acyl carrier protein 3
	Glyma.08G059700	98.6874	132.781	80.5974	64.425	39.4744	74.9216	104.022	59.607	-0.803332	5e-05	0.00104136	PF00083	PTHR23500,PTHR23500:SF55	KOG0254			AT1G11260.1	ATSTP1,STP1	sugar transporter 1
	Glyma.03G098600	131.948	182.742	125.95	84.2275	75.8837	92.462	146.88	84.191	-0.8029	5e-05	0.00104136	PF00107,PF16884	PTHR11695,PTHR11695:SF504		1.1.1.54,1.3.1.74,1.3.1.102	K07119	AT5G16970.1	AER,AT-AER	alkenal reductase
	Glyma.01G002000	133.442	96.3011	114.888	59.1049	75.9285	62.817	114.877	65.9501	-0.800643	0.0001	0.00197278	PF04570	PTHR33059,PTHR33059:SF23				AT5G20700.1		Protein of unknown function (DUF581)
	Glyma.03G165600	25.2329	20.0829	23.3106	12.9522	11.3559	15.1795	22.8755	13.1625	-0.797367	0.00055	0.00888899	PF13920,PF13771,PF00533	PTHR13763	KOG4362	6.3.2.19	K10683	AT1G04020.1	ATBARD1,BARD1,ROW1	breast cancer associated RING 1
	Glyma.18G291600	51.4249	47.4516	32.334	20.1019	27.6009	27.9232	43.7368	25.2087	-0.794929	0.0001	0.00197278	PF04720	PTHR31579,PTHR31579:SF12				AT2G39650.1		Protein of unknown function (DUF506)
	Glyma.08G332000	11.3321	29.6055	14.8168	11.7944	10.0309	10.3126	18.5848	10.7127	-0.794808	0.0021	0.0269788	PF17125,PF01189	PTHR22807,PTHR22807:SF30		2.1.1.178	K14835	AT4G26600.1		S-adenosyl-L-methionine-dependent methyltransferases superfamily protein
	Glyma.20G213400	18.1156	21.0126	22.7245	11.4691	10.2037	13.9857	20.6176	11.8862	-0.794588	0.00355	0.0410273	PF10431,PF00004	PTHR11262,PTHR11262:SF11			K03544	AT1G33360.1		ATP-dependent Clp protease
	Glyma.11G096400	29.5598	31.5284	35.0802	18.6025	15.1537	21.701	32.0561	18.4857	-0.794189	5e-05	0.00104136		PTHR18937,PTHR18937:SF225	KOG4643,KOG0933			AT2G32240.1
	Glyma.20G106600	33.3148	18.2489	39.4062	16.1569	16.4662	19.8608	30.3233	17.4946	-0.793516	0.00345	0.0400805	PF11833	PTHR33372,PTHR33372:SF5				AT2G20920.1		Protein of unknown function (DUF3353)
	Glyma.01G142700	9.16124	10.3764	6.64427	4.24038	4.44883	6.42607	8.72732	5.03843	-0.792565	0.00135	0.0188033	PF00270,PF07717,PF00271,PF04408	PTHR18934,PTHR18934:SF99		3.6.4.13	K14780	AT1G33390.1	ATFAS4,FAS4	RNA helicase family protein
	Glyma.07G092300	58.1422	40.2324	55.6924	26.831	28.8759	33.2832	51.3557	29.6634	-0.791842	5e-05	0.00104136	PF01985	PTHR31846,PTHR31846:SF4	KOG1990			AT3G18390.1	EMB1865	CRS1 / YhbY (CRM) domain-containing protein
	Glyma.08G017500	47.5705	38.5759	56.9738	23.4526	29.9206	29.3107	47.7067	27.5613	-0.791549	0.00115	0.0164729	PF03501	PTHR12146,PTHR12146:SF7	KOG3344		K02947	AT4G25740.1		RNA binding Plectin/S10 domain-containing protein
	Glyma.18G000800	26.3052	24.6826	24.5453	11.5443	13.4316	18.6721	25.1777	14.5493	-0.791193	5e-05	0.00104136	PF00271,PF00270	PTHR24031,PTHR24031:SF235		3.6.4.13	K11594	AT2G42520.1		P-loop containing nucleoside triphosphate hydrolases superfamily protein
	Glyma.13G266100	19.2037	21.0608	22.0114	15.1228	13.4241	7.46259	20.7586	12.0032	-0.790297	0.00025	0.00453147	PF13855,PF07714,PF11721	PTHR27006,PTHR27006:SF11	KOG1187	2.7.11.1		AT3G14840.2		Leucine-rich repeat transmembrane protein kinase
	Glyma.04G072600	34.6887	21.8741	36.4464	20.7978	14.9688	18.0205	31.0031	17.929	-0.790112	0.0013	0.0182598		PTHR31365,PTHR31365:SF5				AT2G25670.1
	Glyma.20G133300	63.0112	56.0335	52.4978	21.728	34.5544	43.1285	57.1808	33.137	-0.787091	0.0001	0.00197278	PF00574	PTHR10381,PTHR10381:SF18	KOG0840	3.4.21.92	K01358	AT1G49970.1	CLPR1,NCLPP5,SVR2	CLP protease proteolytic subunit 1
	Glyma.17G009700	30.5594	33.1384	28.0521	22.2485	16.5956	14.3459	30.5833	17.73	-0.786551	0.0001	0.00197278	PF13371,PF00564	PTHR22904,PTHR22904:SF331	KOG4151			AT1G62390.1		Octicosapeptide/Phox/Bem1p (PB1) domain-containing protein / tetratricopeptide repeat (TPR)-containing protein
	Glyma.05G028800	107.385	81.1476	118.53	55.648	71.3093	51.1849	102.354	59.3807	-0.785504	0.00025	0.00453147	PF00179	PTHR24067,PTHR24067:SF120	KOG0419	6.3.2.19	K10573	AT2G02760.1	ATUBC2,UBC2	ubiquiting-conjugating enzyme 2
	Glyma.06G040300	39.6007	36.1521	38.9882	22.4203	19.1423	25.0612	38.247	22.2079	-0.78427	0.00435	0.0479885	PF11523	PTHR33415,PTHR33415:SF2				AT1G45230.1		Protein of unknown function (DUF3223)
	Glyma.20G076300	104.187	89.4579	86.8884	61.0922	60.6769	41.1766	93.511	54.3152	-0.78378	5e-05	0.00104136	PF03109	PTHR10566,PTHR10566:SF86	KOG1235	3.6.3.46	K08869	AT3G24190.1		Protein kinase superfamily protein
	Glyma.17G022700	50.6091	37.534	40.1801	31.8895	18.351	24.3117	42.7744	24.8507	-0.783458	0.0002	0.00370596	PF00646,PF01167	PTHR16517,PTHR16517:SF47	KOG2502			AT2G47900.2	AtTLP3,TLP3	tubby like protein 3
	Glyma.11G100400	7.40618	8.38063	5.99203	4.30142	4.23402	4.12336	7.25961	4.2196	-0.782785	0.00195	0.0254249	PF04818,PF00855	PTHR12550,PTHR12550:SF49	KOG1904			AT5G23150.1	HUA2	Tudor/PWWP/MBT domain-containing protein
	Glyma.02G011800	125.291	135.972	170.311	84.1664	76.1476	91.0934	143.858	83.8025	-0.779581	5e-05	0.00104136	PF00574	PTHR10381,PTHR10381:SF12	KOG0840	3.4.21.92	K01358	AT1G02560.1	CLPP5,NCLPP1,NCLPP5	nuclear encoded CLP protease 5
	Glyma.02G168900	7.74718	5.68831	6.51083	3.75807	3.3354	4.53121	6.64877	3.87489	-0.778932	0.00145	0.0199456	PF05843,PF00575	PTHR23270,PTHR23270:SF10			K14792	AT3G11964.1		RNA binding;RNA binding
	Glyma.18G075000	25.6645	15.9625	15.9969	9.98875	11.0697	12.5577	19.208	11.2054	-0.777513	0.0017	0.0228644	PF17125,PF01189	PTHR22807,PTHR22807:SF30		2.1.1.178	K14835	AT4G26600.1		S-adenosyl-L-methionine-dependent methyltransferases superfamily protein
	Glyma.13G361200	65.6103	50.3954	54.9071	40.098	38.8846	20.762	56.9709	33.2482	-0.77695	0.00115	0.0164729	PF02309	PTHR31734,PTHR31734:SF34			K14484	AT1G04250.1	AXR3,IAA17	AUX/IAA transcriptional regulator family protein
	Glyma.13G029900	32.4566	38.7445	49.2911	19.5357	21.8994	28.8906	40.1641	23.4419	-0.776815	0.0003	0.00531326	PF00201	PTHR11926,PTHR11926:SF233		2.4.1.324		AT1G22380.1	AtUGT85A3,UGT85A3	UDP-glucosyl transferase 85A3
	Glyma.08G035300	25.1222	24.0282	13.4354	12.5832	10.767	13.1793	20.862	12.1765	-0.776779	0.00395	0.044657	PF07690	PTHR23500,PTHR23500:SF14	KOG0254			AT1G77210.2	AtSTP14,STP14	sugar transporter 14
	Glyma.10G122100	22.3897	28.7475	22.5643	12.8762	14.4779	15.6717	24.5672	14.3419	-0.776494	0.00025	0.00453147	PF00076,PF01535,PF12854,PF13041	PTHR24015,PTHR24015:SF274	KOG0114,KOG0121,KOG0126			AT5G04810.1		pentatricopeptide (PPR) repeat-containing protein
	Glyma.12G022500	16.8032	20.6741	26.3492	13.3684	12.028	11.8884	21.2755	12.4282	-0.775571	5e-05	0.00104136		PTHR18937,PTHR18937:SF225	KOG0018,KOG4643,KOG0933,KOG0964			AT2G32240.1
	Glyma.18G187600	64.7492	75.1961	67.0524	51.8948	33.9497	35.0857	68.9992	40.31	-0.775441	5e-05	0.00104136	PF00248	PTHR11732,PTHR11732:SF223	KOG1577			AT2G37770.2		NAD(P)-linked oxidoreductase superfamily protein
	Glyma.03G074800	19.5544	23.3604	43.1623	15.1882	13.615	21.494	28.6923	16.7657	-0.77515	0.00395	0.044657	PF00294	PTHR10584,PTHR10584:SF175	KOG2855	2.7.1.4		AT3G54090.1	FLN1	fructokinase-like 1
	Glyma.07G208700	107.619	181.519	152.303	62.827	79.5781	115.57	147.147	85.9916	-0.774992	5e-05	0.00104136		PTHR36345,PTHR36345:SF1				AT2G15890.1	MEE14	maternal effect embryo arrest 14
	Glyma.06G156800	34.9809	33.1298	38.5028	22.1165	20.3543	19.8565	35.5379	20.7758	-0.774453	0.00125	0.0176545	PF12527	PTHR36061,PTHR36061:SF2				AT4G33480.1
	Glyma.01G190700	52.8787	43.5685	59.2069	33.9109	23.9974	33.3064	51.8847	30.4049	-0.771004	0.0001	0.00197278	PF01566	PTHR11706,PTHR11706:SF46			K12347	AT2G23150.1	ATNRAMP3,NRAMP3	natural resistance-associated macrophage protein 3
	Glyma.03G129700	58.7914	33.335	41.2075	16.4086	40.3466	21.3827	44.4446	26.046	-0.770949	0.00055	0.00888899	PF01053	PTHR11808,PTHR11808:SF50	KOG0053	4.4.1.8	K01760	AT3G57050.1	CBL	cystathionine beta-lyase
	Glyma.02G136200	44.206	36.1263	37.3988	25.2786	19.6739	24.0489	39.2437	23.0004	-0.770799	0.0006	0.00956692	PF03171,PF14226	PTHR10209,PTHR10209:SF98	KOG0143			AT3G19010.1		2-oxoglutarate (2OG) and Fe(II)-dependent oxygenase superfamily protein
	Glyma.15G034000	16.1253	17.694	11.6727	8.56612	7.34099	10.7579	15.164	8.88835	-0.770664	0.0004	0.0068088	PF00111,PF01799,PF03450,PF01315,PF00941,PF02738	PTHR11908,PTHR11908:SF66		1.17.1.4	K00106	AT4G34890.1	ATXDH1,XDH1	xanthine dehydrogenase 1
	Glyma.02G022000	73.7726	81.3924	61.3783	46.8962	42.3941	37.681	72.1811	42.3238	-0.770153	5e-05	0.00104136	PF13426	PTHR24351		2.7.11.1		AT2G02710.2	PLP,PLPA,PLPB,PLPC	PAS/LOV protein B
	Glyma.17G226100	6.91303	11.2633	9.4886	5.24673	4.04295	6.93524	9.22165	5.40831	-0.769848	0.00325	0.0381703	PF08263,PF13855,PF00069	PTHR27000,PTHR27000:SF188	KOG1187	2.7.11.1		AT2G26330.1	ER,QRP1	Leucine-rich receptor-like protein kinase family protein
	Glyma.15G068100	14.2527	29.1736	12.5459	11.7304	10.5307	10.5966	18.6574	10.9525	-0.768485	0.00055	0.00888899	PF05843	PTHR11246,PTHR11246:SF5			K12867	AT5G28740.1		Tetratricopeptide repeat (TPR)-like superfamily protein
	Glyma.10G079900	43.8783	34.0119	35.4424	26.114	22.4927	17.9682	37.7775	22.1916	-0.767512	0.0025	0.0309808	PF03168	PTHR31415,PTHR31415:SF4				AT2G35980.1	ATNHL10,NHL10,YLS9	Late embryogenesis abundant (LEA) hydroxyproline-rich glycoprotein family
	Glyma.15G163900	20.8078	30.6149	20.1624	13.4918	14.1711	14.4065	23.8617	14.0231	-0.766895	0.00015	0.00287228	PF00806	PTHR12537,PTHR12537:SF76	KOG1488		K17943	AT3G20250.1	APUM5,PUM5	pumilio 5
	Glyma.15G056100	40.2754	47.4127	38.8162	21.0118	23.7271	29.6187	42.1681	24.7859	-0.766633	0.00035	0.00608857	PF01472,PF16198,PF01509,PF08068	PTHR13767		5.4.99.25	K11131	AT3G57150.1	AtCBF5,AtNAP57,CBF5,NAP57	homologue of NAP57
	Glyma.01G176400	8.99525	11.6386	9.56874	6.62075	4.43591	6.71437	10.0675	5.92368	-0.765143	0.00315	0.0373386	PF03813	PTHR17972			K14544	AT1G63810.1
	Glyma.10G120900	10.9515	9.3858	9.58186	5.32077	4.8901	7.41096	9.97304	5.87394	-0.763704	0.00215	0.027462	PF00917,PF13423,PF14533,PF12436	PTHR24006,PTHR24006:SF445		3.4.19.12	K11838	AT3G11910.1	UBP13	ubiquitin-specific protease 13
	Glyma.19G208200	123.268	118.601	126.333	78.784	68.3671	69.771	122.734	72.3074	-0.763316	0.00015	0.00287228	PF01280	PTHR10722,PTHR10722:SF5	KOG1696		K02885	AT3G16780.1		Ribosomal protein L19e family protein
	Glyma.03G150700	88.4789	78.2264	76.6597	52.0797	37.88	53.4754	81.1217	47.8117	-0.762724	5e-05	0.00104136		PTHR35095				AT4G02920.1
	Glyma.07G035600	6.5617	6.94813	7.10953	3.63116	3.98234	4.54756	6.87312	4.05369	-0.761731	5e-05	0.00104136	PF07728	PTHR22908,PTHR22908:SF66			K14572	AT1G67120.1		ATPases;nucleotide binding;ATP binding;nucleoside-triphosphatases;transcription factor binding
	Glyma.11G136700	16.3928	18.2013	22.4219	12.3622	11.7247	9.54947	19.0053	11.2121	-0.761341	0.00025	0.00453147	PF00806,PF07990	PTHR12537,PTHR12537:SF78			K17943	AT2G29190.1	APUM2,PUM2	pumilio 2
	Glyma.09G109000	17.3381	14.6875	17.5736	10.8412	7.79296	10.6616	16.533	9.76526	-0.759622	0.0001	0.00197278		PTHR16897				AT3G58050.1
	Glyma.13G313000	9.87116	9.25485	7.71747	4.75363	5.66294	5.4417	8.94783	5.28609	-0.759335	0.0029	0.034885	PF14215	PTHR13902,PTHR13902:SF66				AT2G27230.2	LHW	transcription factor-related
	Glyma.01G242000	82.1461	92.5578	58.7052	40.6589	57.1062	40.1877	77.803	45.9843	-0.758686	0.00015	0.00287228		PTHR13890,PTHR13890:SF4	KOG2662		K16075	AT3G19640.1	MGT4,MRS2-3	magnesium transporter 4
	Glyma.02G263200	114.402	134.874	98.8063	71.7158	65.2412	68.9733	116.027	68.6435	-0.757272	5e-05	0.00104136	PF00467,PF01479,PF08071,PF16121,PF00900	PTHR11581	KOG0378		K02987	AT5G07090.1		Ribosomal protein S4 (RPS4A) family protein
	Glyma.11G140900	38.9264	38.2399	28.2557	18.6026	24.4803	19.3305	35.1407	20.8045	-0.756249	0.0045	0.0492999	PF00179	PTHR24067,PTHR24067:SF109	KOG0425	6.3.2.19	K10575	AT5G59300.1	ATUBC7,UBC7	ubiquitin carrier protein 7
	Glyma.05G221500	14.138	18.1309	19.2708	9.31109	7.76111	13.4545	17.1799	10.1756	-0.755614	0.00045	0.00752511	PF15614,PF02791	PTHR10390,PTHR10390:SF38				AT4G12750.1		Homeodomain-like transcriptional regulator
	Glyma.02G229800	64.7775	54.4663	55.8111	36.0951	35.7006	31.9448	58.3516	34.5802	-0.754828	0.0041	0.0459313	PF01248	PTHR23105,PTHR23105:SF49	KOG3387		K12845	AT4G22380.1		Ribosomal protein L7Ae/L30e/S12e/Gadd45 family protein
	Glyma.06G146900	150.887	112.678	141.906	85.5597	78.6225	76.1264	135.157	80.1029	-0.754708	5e-05	0.00104136	PF12848,PF00005	PTHR19211,PTHR19211:SF48		3.6.1.3		AT5G64840.1	ATGCN5,GCN5	general control non-repressible 5
	Glyma.13G095600	41.818	41.2103	39.3133	21.5617	28.7143	22.2719	40.7806	24.1826	-0.753909	0.0002	0.00370596	PF13193,PF00501	PTHR24096,PTHR24096:SF149	KOG1176	6.2.1.12		AT3G21240.1	4CL2,AT4CL2	4-coumarate:CoA ligase 2
	Glyma.05G166600	167.959	172.634	171.554	99.7961	96.061	108.033	170.716	101.297	-0.753011	5e-05	0.00104136	PF04146	PTHR12357,PTHR12357:SF21	KOG1901			AT3G13460.1	ECT2	evolutionarily conserved C-terminal region 2
	Glyma.14G095900	26.1591	22.3265	25.4626	18.4893	14.8813	10.5687	24.6494	14.6464	-0.751003	0.00185	0.0243984		PTHR10593,PTHR10593:SF25				AT1G55110.1	AtIDD7,IDD7	indeterminate(ID)-domain 7
	Glyma.10G204400	24.2425	13.0086	20.1515	11.2521	13.6864	9.17506	19.1342	11.3712	-0.750772	0.004	0.0450234	PF00847,PF02362	PTHR31140,PTHR31140:SF3			K09287	AT1G25560.1	EDF1,TEM1	AP2/B3 transcription factor family protein
	Glyma.17G062000	23.6139	30.0838	24.8399	18.7415	11.9819	15.9768	26.1792	15.5668	-0.749953	0.0007	0.0109514	PF12937,PF13426,PF07646,PF13415,PF13418	PTHR23244,PTHR23244:SF326	KOG4693		K12115	AT5G57360.1	ADO1,FKL2,LKP1,ZTL	Galactose oxidase/kelch repeat superfamily protein
	Glyma.19G255500	16.8571	14.2026	14.6935	8.34677	10.3144	8.60358	15.2511	9.08824	-0.746839	0.0032	0.0377698	PF00027,PF00520	PTHR10217,PTHR10217:SF465				AT5G53130.1	ATCNGC1,CNGC1	cyclic nucleotide gated channel 1
	Glyma.18G002800	580.082	499.486	429.66	341.346	272.151	286	503.076	299.833	-0.74662	5e-05	0.00104136	PF05694	PTHR23300			K17285	AT4G14030.2	SBP1	selenium-binding protein 1
	Glyma.07G066800	39.6686	38.8964	25.8566	21.6208	18.894	21.8184	34.8072	20.7778	-0.744345	0.0005	0.00821665	PF00069	PTHR24055,PTHR24055:SF227		2.7.11.24	K04371	AT4G01370.1	ATMPK4,MPK4	MAP kinase 4
	Glyma.08G258700	14.9442	12.4864	14.1902	7.36475	6.40394	11.0924	13.8736	8.28702	-0.743417	0.0011	0.0158729	PF08506,PF03810	PTHR10997,PTHR10997:SF35				AT2G31660.1	SAD2,URM9	ARM repeat superfamily protein
	Glyma.05G104600	19.0915	37.0868	35.0269	20.4005	15.3393	18.7561	30.4017	18.1653	-0.74297	0.00135	0.0188033	PF07714	PTHR24054,PTHR24054:SF33		2.7.11.1	K03097	AT2G23070.1		Protein kinase superfamily protein
	Glyma.02G254000	17.0652	21.5125	26.4935	16.7921	9.8984	12.2286	21.6904	12.973	-0.741543	0.0033	0.0386756	PF08328,PF00206	PTHR11444,PTHR11444:SF2	KOG2700	4.3.2.2	K01756	AT1G36280.1		L-Aspartase-like family protein
	Glyma.09G222700	22.6548	22.8713	26.1096	9.51184	15.341	18.0194	23.8786	14.2908	-0.740633	0.00055	0.00888899	PF00156,PF13537	PTHR11907,PTHR11907:SF12		2.4.2.14	K00764	AT2G16570.1	ASE1,ATASE,ATASE1	GLN phosphoribosyl pyrophosphate amidotransferase 1
	Glyma.05G127800	24.7307	21.6172	29.1066	14.5439	14.8486	15.7985	25.1515	15.0637	-0.739574	0.00035	0.00608857	PF00534,PF08323	PTHR12526,PTHR12526:SF304	KOG1003	2.4.1.21		AT4G18240.1	ATSS4,SS4,SSIV	starch synthase 4
	Glyma.17G095800	21.9131	27.5928	27.1787	16.3705	15.9406	13.6197	25.5615	15.3102	-0.739477	5e-05	0.00104136	PF00443,PF04781,PF04780	PTHR22975,PTHR22975:SF9		3.4.19.12		AT3G47890.1		Ubiquitin carboxyl-terminal hydrolase-related protein
	Glyma.20G060300	20.6425	26.8991	15.6109	12.158	10.1616	15.5142	21.0509	12.6113	-0.739164	0.00105	0.015284	PF00501	PTHR24096,PTHR24096:SF219		6.2.1.3	K01897	AT2G04350.1	LACS8	AMP-dependent synthetase and ligase family protein
	Glyma.13G093800	194.754	189.809	189.339	114.143	104.547	125.464	191.301	114.718	-0.73775	5e-05	0.00104136	PF00643,PF06203	PTHR31319,PTHR31319:SF14	KOG1601			AT5G57660.1	ATCOL5,COL5	CONSTANS-like 5
	Glyma.08G344000	37.1226	44.698	30.6865	29.8518	20.2641	17.3738	37.5024	22.4966	-0.737274	0.00055	0.00888899	PF01758	PTHR10361,PTHR10361:SF33	KOG2718		K03453	AT3G25410.1		Sodium Bile acid symporter family
	Glyma.07G080700	30.152	32.9937	30.7859	22.2674	20.0526	14.0726	31.3105	18.7975	-0.736105	0.0005	0.00821665	PF00954,PF01453,PF00069	PTHR27002,PTHR27002:SF136	KOG1187	2.7.11.1		AT2G19130.1		S-locus lectin protein kinase family protein
	Glyma.18G196000	15.3424	11.9446	16.8705	8.8117	9.95449	7.74657	14.7191	8.83759	-0.735969	0.00375	0.0428327	PF01039	PTHR22855,PTHR22855:SF38		6.4.1.2	K01962	AT2G38040.2	CAC3	acetyl Co-enzyme a carboxylase carboxyltransferase alpha subunit
	Glyma.11G049900	79.3551	80.5513	83.8227	50.9647	45.703	49.7143	81.243	48.794	-0.73554	5e-05	0.00104136		PTHR11207,PTHR11207:SF4		3.1.26.3		AT4G37510.1		Ribonuclease III family protein
	Glyma.09G035700	25.7283	40.7265	29.972	25.1562	15.8978	16.9198	32.1423	19.3246	-0.73403	0.0024	0.0299874	PF13187,PF12617	PTHR19248,PTHR19248:SF20
	Glyma.01G163400	4283.23	1516.23	1046.51	1621.97	1734	760.195	2281.99	1372.06	-0.733952	0.00055	0.00888899
	Glyma.U007000	121.327	145.735	123.901	90.2457	48.7452	96.0976	130.321	78.3629	-0.733826	0.00015	0.00287228	PF02577	PTHR15160,PTHR15160:SF3				AT1G75380.3	ATBBD1,BBD1	bifunctional nuclease in basal defense response 1
	Glyma.11G191200	29.5348	32.6291	38.0882	20.0815	16.255	23.9882	33.4173	20.1082	-0.732813	0.00085	0.0128919	PF00450	PTHR11802,PTHR11802:SF3		3.4.16.5	K09646	AT2G27920.1	SCPL51	serine carboxypeptidase-like 51
	Glyma.20G100000	29.7113	37.0507	37.6716	21.2419	15.6704	26.0307	34.8112	20.981	-0.73047	0.00145	0.0199456		PTHR34669,PTHR34669:SF1				AT2G31840.1		Thioredoxin superfamily protein
	Glyma.08G124600	141.578	154.824	108.484	89.4789	74.9614	79.6498	134.962	81.3634	-0.730102	5e-05	0.00104136	PF04146	PTHR12357,PTHR12357:SF21	KOG1901			AT3G13460.1	ECT2	evolutionarily conserved C-terminal region 2
	Glyma.02G239500	16.7135	21.2357	13.4837	9.78438	10.0463	11.1894	17.1443	10.34	-0.729487	0.003	0.0358803	PF13193,PF00501	PTHR24095,PTHR24095:SF177				AT5G16370.1	AAE5	acyl activating enzyme 5
	Glyma.04G191500	15.1374	22.3142	19.9087	13.2293	8.44312	12.9411	19.1201	11.5378	-0.728716	0.0019	0.0248901	PF02847	PTHR12626,PTHR12626:SF0				AT5G63190.2		MA3 domain-containing protein
	Glyma.15G025900	17.3368	30.1516	17.4387	11.8739	18.1747	9.15281	21.6424	13.0671	-0.727915	0.00335	0.0391375	PF00069	PTHR11909,PTHR11909:SF154		2.7.11.1	K02218	AT1G72710.1	CKL2	casein kinase 1-like protein 2
	Glyma.07G040400	47.2238	40.0278	48.1637	22.7611	37.1548	21.9122	45.1384	27.276	-0.726722	0.00115	0.0164729	PF07911	PTHR33108,PTHR33108:SF15				AT1G72510.1		Protein of unknown function (DUF1677)
	Glyma.03G231200	31.4185	44.0715	73.9938	26.0461	30.2822	34.0304	49.8279	30.1196	-0.726253	0.00055	0.00888899	PF03059	PTHR32266,PTHR32266:SF12		2.5.1.43	K05953	AT1G09240.1	ATNAS3,NAS3	nicotianamine synthase 3
	Glyma.14G023300	165.661	204.973	219.881	100.413	140.569	116.069	196.838	119.017	-0.725839	0.0001	0.00197278	PF01253	PTHR10388,PTHR10388:SF16	KOG1770		K03113	AT5G54940.1		Translation initiation factor SUI1 family protein
	Glyma.11G027100	20.5941	19.7094	25.0072	19.5944	9.66958	10.3016	21.7702	13.1885	-0.723069	0.0041	0.0459313	PF03791,PF03790,PF05920	PTHR11850,PTHR11850:SF74	KOG0773			AT1G62990.1	IXR11,KNAT7	KNOTTED-like homeobox of Arabidopsis thaliana 7
	Glyma.10G060000	30.2431	40.1194	29.3542	19.899	20.2639	20.2689	33.2389	20.1439	-0.722525	0.0001	0.00197278	PF02493,PF01504	PTHR23086,PTHR23086:SF42		2.7.1.68	K00889	AT3G09920.2	PIP5K9	phosphatidyl inositol monophosphate 5 kinase
	Glyma.02G001000	30.9141	20.4721	23.6832	15.6379	19.0407	10.8395	25.0231	15.1727	-0.721784	0.00025	0.00453147	PF13245	PTHR10887,PTHR10887:SF320		3.6.4.13,3.6.4.12		AT5G35970.1		P-loop containing nucleoside triphosphate hydrolases superfamily protein
	Glyma.11G256200	20.7019	14.9719	15.8261	13.9171	9.42088	7.9357	17.1666	10.4246	-0.71962	0.0024	0.0299874	PF00271,PF00270	PTHR24031,PTHR24031:SF312		3.6.4.13	K11594	AT2G42520.1		P-loop containing nucleoside triphosphate hydrolases superfamily protein
	Glyma.U009200	34.5459	30.6616	23.2233	16.0944	15.4217	22.1983	29.4769	17.9048	-0.71924	0.0001	0.00197278	PF05920,PF07526	PTHR11850,PTHR11850:SF57	KOG0773			AT2G35940.1	BLH1,EDA29	BEL1-like homeodomain 1
	Glyma.14G078300	22.233	24.6571	19.4445	9.61478	13.2992	17.4061	22.1115	13.44	-0.718262	5e-05	0.00104136
	Glyma.06G222100	5.34066	10.6426	5.44259	3.33945	4.07908	5.61369	7.14194	4.34408	-0.717267	0.0036	0.0414611	PF11894	PTHR31344,PTHR31344:SF0			K14310	AT5G51200.1		Protein of unknown function (DUF3414)
	Glyma.10G005700	15.2854	19.5741	15.7398	9.01235	11.6726	10.1009	16.8664	10.2619	-0.71685	0.0015	0.0205062	PF04147	PTHR23183,PTHR23183:SF0			K14766	AT1G69070.1
	Glyma.17G174500	463.289	303.544	423.491	255.75	250.608	218.049	396.774	241.469	-0.716482	5e-05	0.00104136	PF00498,PF01494	PTHR13789,PTHR13789:SF245	KOG2614	1.14.13.90	K09838	AT5G67030.1	ABA1,ATABA1,ATZEP,IBS3,LOS6,NPQ2,ZEP	zeaxanthin epoxidase (ZEP) (ABA1)
	Glyma.19G020000	412.181	414.079	387.424	265.852	261.745	211.605	404.561	246.401	-0.715352	5e-05	0.00104136	PF01145	PTHR10264,PTHR10264:SF93	KOG2620			AT5G62740.1	ATHIR1,HIR1	SPFH/Band 7/PHB domain-containing membrane-associated protein family
	Glyma.07G051000	40.0157	55.3157	40.0789	25.6798	27.3001	29.5159	45.1368	27.4986	-0.714943	0.00055	0.00888899	PF14531,PF03822	PTHR24343,PTHR24343:SF199	KOG0583	2.7.11.1		AT1G01140.1	CIPK9,PKS6,SnRK3.12	CBL-interacting protein kinase 9
	Glyma.04G232500	26.3201	20.2975	17.1436	15.6246	10.815	12.412	21.2537	12.9505	-0.714705	0.00315	0.0373386	PF05631	PTHR23516,PTHR23516:SF4				AT4G27720.1		Major facilitator superfamily protein
	Glyma.04G101500	38.3155	50.5343	49.2	31.3891	25.4308	27.3121	46.0166	28.044	-0.714463	5e-05	0.00104136	PF12546,PF00875,PF03441	PTHR11455,PTHR11455:SF24		4.1.99.3	K12118	AT4G08920.1	ATCRY1,BLU1,CRY1,HY4,OOP2	cryptochrome 1
	Glyma.14G222600	191.343	211.777	187.342	116.181	129.585	114.46	196.821	120.075	-0.712945	5e-05	0.00104136	PF00128,PF07821	PTHR10357,PTHR10357:SF118	KOG0471	3.2.1.1	K01176	AT1G76130.1	AMY2,ATAMY2	alpha-amylase-like 2
	Glyma.12G009700	22.681	31.0978	31.9929	15.5012	21.7383	15.1501	28.5905	17.4632	-0.71122	0.00355	0.0410273	PF11891	PTHR31620,PTHR31620:SF9				AT5G12470.1		Protein of unknown function (DUF3411)
	Glyma.05G243300	38.9092	32.1668	52.2468	29.8837	26.2806	19.1775	41.1076	25.1139	-0.710918	0.0035	0.0405339		PTHR35690,PTHR35690:SF1				AT1G18060.1
	Glyma.07G133500	37.0294	44.0051	38.4623	25.6963	23.8244	23.487	39.8322	24.3359	-0.710852	0.00335	0.0391375	PF13419	PTHR12725,PTHR12725:SF72	KOG3109	3.1.3.74		AT5G02230.2		Haloacid dehalogenase-like hydrolase (HAD) superfamily protein
	Glyma.16G149300	23.5704	28.9774	31.4813	17.6262	10.9865	22.7732	28.0097	17.1287	-0.709514	0.00225	0.0285203	PF00067	PTHR24298,PTHR24298:SF61		1.14.13.89	K13260	AT4G37330.1	CYP81D4	cytochrome P450, family 81, subfamily D, polypeptide 4
	Glyma.03G234900	35.2104	34.7817	42.7924	22.1252	25.2253	21.6759	37.5948	23.0088	-0.708346	0.00205	0.0264796	PF16589,PF06732	PTHR12221,PTHR12221:SF6	KOG2481		K14843	AT5G14520.1		pescadillo-related
	Glyma.17G094300	38.5983	44.4829	43.6668	27.3404	24.5245	25.7481	42.2493	25.871	-0.707595	5e-05	0.00104136	PF01535,PF13041	PTHR24015,PTHR24015:SF726				AT1G74850.1	PTAC2	plastid transcriptionally active 2
	Glyma.16G205500	36.0979	34.442	41.8179	20.3331	24.44	24.0527	37.4526	22.9419	-0.707079	0.0011	0.0158729	PF05634	PTHR10388,PTHR10388:SF5				AT1G64810.2	APO1	Arabidopsis thaliana protein of unknown function (DUF794)
	Glyma.16G221100	46.7427	43.9902	41.3355	33.0085	25.7361	22.1711	44.0228	26.9719	-0.706795	0.0009	0.0135268	PF11891	PTHR31620,PTHR31620:SF5				AT3G08640.1		Protein of unknown function (DUF3411)
	Glyma.11G154700	22.2324	21.244	22.8862	15.3519	12.864	12.4719	22.1209	13.5626	-0.705774	0.0009	0.0135268		PTHR33334,PTHR33334:SF1				AT3G54500.1
	Glyma.01G032500	41.8779	48.7991	45.0306	28.3175	29.3309	25.6126	45.2358	27.7537	-0.704787	0.00015	0.00287228	PF07973,PF02824,PF03129,PF00587	PTHR11451,PTHR11451:SF5		6.1.1.3	K01868	AT5G26830.1		Threonyl-tRNA synthetase
	Glyma.14G000500	26.2251	22.8472	20.0004	14.4656	15.6574	12.2848	23.0242	14.1359	-0.703786	0.0019	0.0248901	PF00571,PF00654	PTHR11689,PTHR11689:SF14	KOG0475			AT4G35440.1	ATCLC-E,CLC-E,CLCE	chloride channel E
	Glyma.03G015600	45.7476	35.8593	35.8362	35.1443	16.1894	20.8803	39.1477	24.0713	-0.701612	0.0015	0.0205062	PF02881,PF00448	PTHR11564,PTHR11564:SF15			K03110	AT2G45770.1	CPFTSY,FRD4	signal recognition particle receptor protein, chloroplast (FTSY)
	Glyma.18G276800	31.1351	32.0446	39.57	28.4621	16.8663	17.8729	34.2499	21.0671	-0.701107	0.0007	0.0109514	PF03222	PTHR22950,PTHR22950:SF288	KOG1305		K14207	AT3G30390.2		Transmembrane amino acid transporter family protein
	Glyma.08G283700	197.304	223.211	210.752	134.924	118.359	135.018	210.423	129.434	-0.701074	5e-05	0.00104136	PF01326	PTHR22931,PTHR22931:SF1		2.7.9.4	K08244	AT1G10760.1	GWD,GWD1,SEX1,SOP,SOP1	Pyruvate phosphate dikinase, PEP/pyruvate binding domain
	Glyma.09G057800	19.0136	19.5623	17.228	12.6428	11.2523	10.5116	18.6013	11.4689	-0.697677	0.0007	0.0109514	PF00806	PTHR12537,PTHR12537:SF76	KOG1488		K17943	AT3G20250.1	APUM5,PUM5	pumilio 5
	Glyma.19G213200	79.2954	76.7751	70.7964	28.5667	50.0076	61.3737	75.6223	46.6494	-0.696955	0.00335	0.0391375	PF01280	PTHR10722,PTHR10722:SF5	KOG1696		K02885	AT3G16780.1		Ribosomal protein L19e family protein
	Glyma.08G220200	40.662	52.6024	36.6108	25.0065	39.2906	15.853	43.2917	26.7167	-0.69635	0.0012	0.0170715	PF02458	PTHR31642,PTHR31642:SF11		2.3.1.133	K13065	AT5G48930.1	HCT	hydroxycinnamoyl-CoA shikimate/quinate hydroxycinnamoyl transferase
	Glyma.04G009400	250.957	144.818	244.569	156.727	133.6	104.876	213.448	131.734	-0.696252	5e-05	0.00104136	PF00257	PTHR33346				AT1G20440.1	AtCOR47,COR47,RD17	cold-regulated 47
	Glyma.07G212800	89.4253	69.7738	103.933	62.4931	60.6272	39.4264	87.7108	54.1822	-0.694935	5e-05	0.00104136	PF03460,PF01077	PTHR32439,PTHR32439:SF0		1.7.7.1	K00366	AT2G15620.1	ATHNIR,NIR,NIR1	nitrite reductase 1
	Glyma.04G230800	16.0563	13.1897	12.9966	7.67298	8.38278	10.0409	14.0808	8.69889	-0.69483	0.0027	0.0330043		PTHR35766,PTHR35766:SF1				AT5G53620.3
	Glyma.19G166900	31.6828	29.609	36.8359	21.7292	17.3105	21.5934	32.7093	20.211	-0.694556	0.0008	0.0122678	PF13920,PF13771,PF00533	PTHR13763	KOG4362	6.3.2.19		AT1G04020.1	ATBARD1,BARD1,ROW1	breast cancer associated RING 1
	Glyma.18G251400	135.753	144.863	143.509	83.7012	85.4813	93.0555	141.375	87.4127	-0.693612	5e-05	0.00104136	PF09598,PF04774	PTHR12299,PTHR12299:SF24	KOG2945		K13199	AT4G17520.1		Hyaluronan / mRNA binding family
	Glyma.08G181200	23.9276	28.1949	23.0401	15.1429	15.2589	16.0754	25.0542	15.4924	-0.693493	0.00275	0.0335169	PF00168,PF13499,PF02666	PTHR10067,PTHR10067:SF2		4.1.1.65	K01613	AT5G57190.1	PSD2	phosphatidylserine decarboxylase 2
	Glyma.11G041800	41.3015	32.7025	37.1302	23.3479	31.8308	13.5621	37.0448	22.9136	-0.693065	0.00175	0.0234044		PTHR34285,PTHR34285:SF1				AT3G57990.1
	Glyma.08G213000	458.241	454.012	427.286	268.42	281.336	278.975	446.513	276.244	-0.692761	5e-05	0.00104136		PTHR32429,PTHR32429:SF9				AT3G15840.1	PIFI	post-illumination chlorophyll fluorescence increase
	Glyma.02G134800	45.01	38.5018	26.3014	26.1684	19.875	21.9715	36.6044	22.6716	-0.69113	0.0023	0.0290104	PF00515,PF07719,PF00160	PTHR11071,PTHR11071:SF259	KOG0546	5.2.1.8	K05864	AT2G15790.1	CYP40,SQN	peptidyl-prolyl cis-trans isomerase / cyclophilin-40 (CYP40) / rotamase
	Glyma.08G005000	55.3745	61.013	66.2491	42.0575	30.3005	40.885	60.8789	37.7477	-0.689554	0.00015	0.00287228	PF00762	PTHR11108,PTHR11108:SF5		4.99.1.1	K01772	AT2G30390.1	ATFC-II,FC-II,FC2	ferrochelatase 2
	Glyma.15G260300	26.475	28.0385	31.0363	21.4332	11.7475	19.8694	28.5166	17.6834	-0.68941	0.00375	0.0428327	PF00581	PTHR11364,PTHR11364:SF13	KOG1529	2.8.1.2,2.8.1.1	K01011	AT1G79230.1	ATMST1,ATRDH1,MST1,ST1,STR1	mercaptopyruvate sulfurtransferase 1
	Glyma.12G235000	15.6615	12.549	14.7341	10.0643	6.16043	10.4063	14.3149	8.87701	-0.68937	0.003	0.0358803	PF04096	PTHR23198,PTHR23198:SF4	KOG0845		K14297	AT1G10390.2		Nucleoporin autopeptidase
	Glyma.03G085900	99.0213	110.458	124.478	79.6777	57.1485	70.5408	111.319	69.1223	-0.687479	0.0001	0.00197278	PF05542	PTHR31808,PTHR31808:SF2				AT3G07310.1		Protein of unknown function (DUF760)
	Glyma.12G027400	91.0155	119.747	118.866	72.1772	61.9399	70.581	109.876	68.2327	-0.68734	5e-05	0.00104136	PF00076	PTHR24012,PTHR24012:SF243	KOG4210		K11294	AT3G18610.1	ATNUC-L2,NUC-L2,PARLL1	nucleolin like 2
	Glyma.08G302600	314.774	322.892	362.004	211.61	183.989	225.616	333.223	207.071	-0.686362	5e-05	0.00104136	PF00266	PTHR21152,PTHR21152:SF21	KOG2862	2.6.1.51,2.6.1.44,2.6.1.45	K00830	AT2G13360.2	AGT,AGT1,SGAT	alanine:glyoxylate aminotransferase
	Glyma.15G205900	178.037	142.354	118.62	89.7842	88.9504	94.126	146.337	90.9535	-0.686095	0.0003	0.00531326	PF00061	PTHR10612,PTHR10612:SF19	KOG4824	1.14.13.90	K03098	AT5G58070.1	ATTIL,TIL	temperature-induced lipocalin
	Glyma.13G276500	56.5137	62.7396	56.913	42.3671	29.6525	37.5175	58.7221	36.5123	-0.685519	0.0001	0.00197278		PTHR32219,PTHR32219:SF2				AT4G27500.1	PPI1	proton pump interactor 1
	Glyma.15G141900	70.9226	138.926	106.994	57.0946	51.3106	88.7122	105.614	65.7058	-0.684711	0.0032	0.0377698
	Glyma.04G104900	32.5096	34.2389	28.8218	21.456	19.928	18.0964	31.8568	19.8268	-0.684148	5e-05	0.00104136	PF00364,PF13535,PF02785,PF00289,PF01039,PF08326	PTHR18866,PTHR18866:SF106		6.4.1.2,6.3.4.14	K11262	AT1G36160.1	ACC1,AT-ACC1,EMB22,GK,PAS3	acetyl-CoA carboxylase 1
	Glyma.11G110400	26.9463	28.9184	15.0202	18.4544	11.1418	14.5211	23.6283	14.7058	-0.684134	0.0019	0.0248901	PF00170	PTHR13690,PTHR13690:SF76				AT4G38900.2		Basic-leucine zipper (bZIP) transcription factor family protein
	Glyma.08G362200	61.37	43.1797	36.2819	25.2635	34.4499	28.008	46.9439	29.2404	-0.682972	0.0005	0.00821665	PF00463	PTHR21631,PTHR21631:SF12	KOG1260	4.1.3.32		AT2G43180.1		Phosphoenolpyruvate carboxylase family protein
	Glyma.11G175800	57.9568	64.2558	80.022	46.2693	40.787	39.0492	67.4115	42.0352	-0.681398	0.0002	0.00370596	PF07690	PTHR11662,PTHR11662:SF312	KOG2532	3.6.3.27	K08193	AT2G29650.1	ANTR1,PHT4;1	phosphate transporter 4;1
	Glyma.04G038200	17.3869	7.93717	12.4079	11.1662	6.11076	6.27129	12.5773	7.84942	-0.680167	0.0035	0.0405339	PF04571,PF08235	PTHR12181,PTHR12181:SF12		3.1.3.4	K15728	AT5G42870.1	ATPAH2,PAH2	phosphatidic acid phosphohydrolase 2
	Glyma.10G012300	109.77	117.378	146.516	68.6494	82.3765	82.3632	124.555	77.7964	-0.679003	0.0001	0.00197278	PF00574	PTHR10381,PTHR10381:SF12	KOG0840	3.4.21.92	K01358	AT1G02560.1	CLPP5,NCLPP1,NCLPP5	nuclear encoded CLP protease 5
	Glyma.08G113500	32.4148	20.5669	22.7456	17.4951	16.1936	13.6437	25.2424	15.7775	-0.677985	0.00235	0.029529	PF00132,PF00483	PTHR22572,PTHR22572:SF93	KOG1462	3.6.5.3	K03241	AT5G19485.1		transferases;nucleotidyltransferases
	Glyma.06G075000	13.4888	11.7802	9.82181	7.09673	6.74811	8.09803	11.697	7.31429	-0.677344	0.0006	0.00956692		PTHR13129,PTHR13129:SF4			K11789	AT4G31160.1	DCAF1	DDB1-CUL4 associated factor 1
	Glyma.10G106100	38.3402	46.1294	33.2097	28.9447	17.4774	27.29	39.2265	24.5707	-0.674888	0.0012	0.0170715	PF01399,PF09440	PTHR10317			K03250	AT3G57290.1	ATEIF3E-1,ATINT6,EIF3E,INT-6,INT6,TIF3E1	eukaryotic translation initiation factor 3E
	Glyma.03G122000	45.4854	48.8484	45.3799	22.3877	44.419	20.8135	46.5713	29.2067	-0.67314	0.00105	0.015284	PF00067	PTHR24298,PTHR24298:SF0			K09754	AT2G40890.1	CYP98A3	cytochrome P450, family 98, subfamily A, polypeptide 3
	Glyma.18G030200	21.386	39.7469	23.4103	17.6409	17.0834	18.3218	28.1811	17.682	-0.672444	0.0016	0.0217038		PTHR24006,PTHR24006:SF428	KOG1947		K13463	AT2G39940.1	COI1	RNI-like superfamily protein
	Glyma.19G006000	43.4191	34.2194	35.499	24.1004	27.1537	19.8143	37.7125	23.6895	-0.670796	0.0001	0.00197278	PF00397,PF04851,PF00271	PTHR24031,PTHR24031:SF314		3.6.4.13		AT5G14610.2		DEAD box RNA helicase family protein
	Glyma.03G202900	110.121	113.119	90.2473	67.858	57.3671	71.7172	104.496	65.6474	-0.670633	0.0002	0.00370596	PF00076	PTHR24012	KOG0131			AT3G52380.1	CP33,PDE322	chloroplast RNA-binding protein 33
	Glyma.08G343900	46.2841	46.4441	57.377	30.2263	36.0928	28.007	50.0351	31.4421	-0.670243	0.0038	0.0432552	PF04398	PTHR31676,PTHR31676:SF8				AT3G07460.1		Protein of unknown function, DUF538
	Glyma.19G228100	25.171	17.3972	20.0501	14.5718	16.1767	8.61578	20.8728	13.1214	-0.6697	0.00125	0.0176545	PF08450,PF13905,PF13419	PTHR13833,PTHR13833:SF49	KOG2914			AT1G56500.1		haloacid dehalogenase-like hydrolase family protein
	Glyma.03G234700	57.4268	46.8427	44.694	29.6487	26.1551	37.8735	49.6545	31.2257	-0.669189	0.00165	0.0222549	PF16891,PF00149	PTHR11668,PTHR11668:SF262	KOG0374	3.1.3.16	K06269	AT5G27840.1	TOPP8	Calcineurin-like metallo-phosphoesterase superfamily protein
	Glyma.14G015600	69.5023	53.5594	49.0337	32.5889	36.5691	39.1198	57.3651	36.0926	-0.668469	5e-05	0.00104136	PF00571,PF03471,PF01595	PTHR22777,PTHR22777:SF3	KOG2118			AT1G55930.1		CBS domain-containing protein / transporter associated domain-containing protein
	Glyma.06G235100	86.8892	110.639	98.3784	67.7581	55.9775	62.7502	98.6354	62.1619	-0.666075	0.00085	0.0128919	PF11282	PTHR35733				AT3G15110.1
	Glyma.09G202100	87.9049	93.9083	90.5265	64.555	54.8913	52.2199	90.7799	57.2221	-0.665801	0.0001	0.00197278	PF01432	PTHR11804,PTHR11804:SF49		3.4.24.70	K01414	AT5G65620.1		Zincin-like metalloproteases family protein
	Glyma.04G255100	19.9756	24.2806	22.6732	14.069	13.31	14.8211	22.3098	14.0667	-0.665393	0.0002	0.00370596	PF00400,PF04053,PF06957	PTHR19876,PTHR19876:SF7			K05236	AT1G62020.1		Coatomer, alpha subunit
	Glyma.03G109900	80.69	65.2619	54.2611	38.4352	45.2032	42.6052	66.7377	42.0812	-0.665326	0.0015	0.0205062	PF02298	PTHR33021,PTHR33021:SF35				AT2G32300.1	UCC1	uclacyanin 1
	Glyma.18G096400	111.746	107.74	91.8678	75.4843	62.9791	57.8694	103.784	65.4443	-0.665252	0.00065	0.0102902	PF01253	PTHR10388,PTHR10388:SF16	KOG1770			AT5G54940.1		Translation initiation factor SUI1 family protein
	Glyma.08G185500	57.0928	64.5426	55.5365	45.761	30.0244	35.9806	59.0573	37.2553	-0.664669	0.00055	0.00888899	PF11891	PTHR31038,PTHR31038:SF2				AT5G24690.1		Protein of unknown function (DUF3411)
	Glyma.13G361900	67.0339	106.832	54.4211	49.0868	48.495	46.5494	76.0957	48.0437	-0.663467	0.00025	0.00453147	PF14510,PF08370,PF00005,PF01061	PTHR19241,PTHR19241:SF219		3.6.3.25		AT1G15520.1	ABCG40,ATABCG40,ATPDR12,PDR12	pleiotropic drug resistance 12
	Glyma.08G239900	83.0395	73.154	79.2221	54.8143	55.9425	37.9123	78.4719	49.5564	-0.663106	0.00015	0.00287228	PF03765,PF00650	PTHR23324,PTHR23324:SF48	KOG1471			AT1G72160.1		Sec14p-like phosphatidylinositol transfer family protein
	Glyma.08G028000	13.9751	12.7916	13.6697	7.1982	12.0071	6.37135	13.4788	8.52556	-0.660824	0.00335	0.0391375	PF15612,PF15614,PF02791	PTHR10390,PTHR10390:SF38				AT4G12750.1		Homeodomain-like transcriptional regulator
	Glyma.19G011600	123.55	105.847	85.1727	59.0648	36.9078	103.163	104.857	66.3786	-0.659628	0.0005	0.00821665	PF00892	PTHR31218,PTHR31218:SF64	KOG4510			AT3G28050.1		nodulin MtN21 /EamA-like transporter family protein
	Glyma.07G172000	28.2885	34.1768	20.4392	16.9784	14.0833	21.4208	27.6349	17.4942	-0.659616	0.00055	0.00888899	PF02358,PF00982	PTHR10788,PTHR10788:SF48		2.4.1.15,3.1.3.12	K16055	AT1G68020.2	ATTPS6,TPS6	UDP-Glycosyltransferase / trehalose-phosphatase family protein
	Glyma.19G218400	81.3659	83.3711	68.9737	51.323	48.128	48.5049	77.9035	49.3186	-0.659556	0.0014	0.0193861	PF01106	PTHR11178	KOG2358			AT4G01940.1	AtCNFU1,NFU1	NFU domain protein 1
	Glyma.18G130400	18.0943	17.6917	18.1773	12.2115	8.92925	13.0275	17.9878	11.3894	-0.659322	0.00035	0.00608857	PF08295,PF02671,PF16879	PTHR12346,PTHR12346:SF8	KOG4204		K11644	AT1G70060.1	SNL4	SIN3-like 4
	Glyma.12G044700	55.0328	42.4284	42.4362	33.4509	31.2571	23.8912	46.6325	29.5331	-0.659003	0.00075	0.0115919	PF00083	PTHR23500,PTHR23500:SF109	KOG0254			AT3G18830.1	ATPLT5,ATPMT5,PMT5	polyol/monosaccharide transporter 5
	Glyma.06G123500	40.9427	42.1584	45.7812	27.9147	28.548	25.1932	42.9608	27.2186	-0.658427	0.00205	0.0264796	PF00892	PTHR31218,PTHR31218:SF42				AT3G28050.1		nodulin MtN21 /EamA-like transporter family protein
	Glyma.02G078100	50.1846	55.2909	54.3935	36.3753	30.1252	34.8317	53.2897	33.7774	-0.657798	0.00055	0.00888899	PF04851,PF00271	PTHR24031,PTHR24031:SF247	KOG0331	3.6.4.13		AT4G09730.1	RH39	RH39
	Glyma.09G285800	34.9241	39.1839	47.4083	29.1299	21.4588	26.4673	40.5054	25.6853	-0.657171	0.00435	0.0479885	PF00149	PTHR11668,PTHR11668:SF24		3.1.3.16		AT1G50370.1		Calcineurin-like metallo-phosphoesterase superfamily protein
	Glyma.05G195500	31.0925	35.6239	32.8517	25.8628	21.961	15.3452	33.1894	21.0563	-0.656468	0.0007	0.0109514	PF01425	PTHR11895,PTHR11895:SF67	KOG1211	3.5.1.99		AT5G64440.1	AtFAAH,FAAH	fatty acid amide hydrolase
	Glyma.10G140500	17.0863	17.3748	15.15	9.04314	11.2061	11.2361	16.5371	10.4951	-0.65599	0.00135	0.0188033	PF14566	PTHR23339,PTHR23339:SF54				AT3G62010.1
	Glyma.15G143100	29.9169	23.6497	18.0274	16.3637	16.1647	12.9798	23.8647	15.1694	-0.653711	0.00285	0.0344705	PF01134,PF00070,PF02852	PTHR22912,PTHR22912:SF165		1.8.1.4	K00382	AT3G16950.2	LPD1,ptlpd1	lipoamide dehydrogenase 1
	Glyma.10G295400	36.168	41.7149	38.8957	28.5322	21.586	24.1612	38.9262	24.7598	-0.652742	0.00045	0.00752511	PF08502,PF00682	PTHR10277,PTHR10277:SF42		2.3.3.13	K01649	AT1G74040.1	IMS1,IPMS2,MAML-3	2-isopropylmalate synthase 1
	Glyma.16G024600	62.5418	50.5704	59.2431	42.2748	31.0127	36.4316	57.4517	36.573	-0.65157	5e-05	0.00104136	PF15044,PF12807,PF13424	PTHR12601,PTHR12601:SF17			K03255	AT1G01320.2		Tetratricopeptide repeat (TPR)-like superfamily protein
	Glyma.03G092500	112.47	74.6773	104.396	70.8396	58.1293	56.6564	97.1811	61.8751	-0.651317	0.0005	0.00821665	PF13460	PTHR10366,PTHR10366:SF384	KOG1203			AT4G31530.1		NAD(P)-binding Rossmann-fold superfamily protein
	Glyma.06G195800	75.4783	53.4938	62.3345	37.8429	38.7337	45.2884	63.7689	40.6217	-0.650603	0.0011	0.0158729	PF13616	PTHR10657	KOG3258	5.2.1.8	K09579	AT1G26550.1		FKBP-like peptidyl-prolyl cis-trans isomerase family protein
	Glyma.06G107200	18.3863	22.0282	16.4702	10.7008	12.4929	13.09	18.9616	12.0946	-0.648718	0.004	0.0450234	PF00462,PF00610,PF04784	PTHR23054,PTHR23054:SF27	KOG1752			AT4G08550.1		electron carriers;protein disulfide oxidoreductases
	Glyma.06G129100	51.1685	55.4956	67.6192	38.5005	38.0242	34.7889	58.0944	37.1045	-0.646806	0.0004	0.0068088	PF10431,PF00004	PTHR11262,PTHR11262:SF11			K03544	AT5G53350.1	CLPX	CLP protease regulatory subunit X
	Glyma.10G150000	25.0977	28.3833	26.3432	18.4502	14.5246	18.0293	26.608	17.0014	-0.64621	0.00055	0.00888899	PF00400	PTHR22847,PTHR22847:SF424	KOG0266			AT5G27030.1	TPR3	TOPLESS-related 3
	Glyma.14G202100	49.1419	41.9577	45.4554	33.8595	20.7963	32.6179	45.5183	29.0912	-0.645862	0.0032	0.0377698	PF01479,PF00579	PTHR11766,PTHR11766:SF0		6.1.1.1	K01866	AT3G02660.1	emb2768	Tyrosyl-tRNA synthetase, class Ib, bacterial/mitochondrial
	Glyma.13G302100	41.1706	23.6165	46.0202	29.1528	16.2132	25.4704	36.9358	23.6121	-0.645492	0.00325	0.0381703	PF11264	PTHR34793,PTHR34793:SF1				AT2G20890.1	PSB29,THF1	photosystem II reaction center PSB29 protein
	Glyma.04G128800	20.43	25.7801	15.4166	11.9896	11.2276	16.1867	20.5422	13.1346	-0.645218	0.0043	0.0476741	PF12066,PF04959	PTHR13165	KOG2295			AT2G27100.1	SE	C2H2 zinc-finger protein SERRATE (SE)
	Glyma.06G158200	38.4646	21.7891	41.7487	30.3431	18.9956	15.9295	34.0008	21.7561	-0.644151	0.0044	0.0484116	PF00564,PF00571	PTHR13780,PTHR13780:SF48				AT3G52950.2		CBS / octicosapeptide/Phox/Bemp1 (PB1) domains-containing protein
	Glyma.17G253900	64.9729	44.0215	45.7266	42.0332	23.8804	33.0912	51.5737	33.0016	-0.644099	0.0015	0.0205062	PF01926,PF16360,PF13167	PTHR10229,PTHR10229:SF2	KOG0410		K03665	AT5G57960.1		GTP-binding protein, HflX
	Glyma.10G139500	65.845	49.5452	53.4777	40.8161	29.9256	37.32	56.2893	36.0206	-0.644039	0.00215	0.027462	PF00160	PTHR11071,PTHR11071:SF247	KOG0880	5.2.1.8	K03768	AT3G62030.3	ROC4	rotamase CYP 4
	Glyma.05G189900	27.4721	41.1647	39.5454	17.2215	24.5653	27.5299	36.0607	23.1056	-0.642188	0.004	0.0450234	PF00696	PTHR21499,PTHR21499:SF23		2.7.4.22	K09903	AT3G18680.1		Amino acid kinase family protein
	Glyma.08G142700	140.423	70.7413	82.4325	66.6202	58.8231	62.7134	97.8655	62.7189	-0.6419	0.0022	0.0280254	PF01521	PTHR10072,PTHR10072:SF48	KOG1120		K13628	AT1G10500.1	ATCPISCA,CPISCA	chloroplast-localized ISCA-like protein
	Glyma.15G201100	64.8404	31.5159	47.8528	36.1126	30.5125	25.8151	48.0697	30.8134	-0.64157	0.0016	0.0217038	PF13738	PTHR23023,PTHR23023:SF126	KOG1399	1.14.13.8	K00485	AT1G19250.1	FMO1	flavin-dependent monooxygenase 1
	Glyma.19G242800	159.91	170.378	155.673	117.591	83.2987	111.111	161.987	104	-0.639295	0.0001	0.00197278	PF07466	PTHR33975,PTHR33975:SF2				AT1G54520.1
	Glyma.10G072700	131.782	154.609	146.355	106.142	74.9278	96.8503	144.249	92.6402	-0.638849	0.00015	0.00287228	PF13417	PTHR11260,PTHR11260:SF166				AT5G03880.1		Thioredoxin family protein
	Glyma.07G273900	63.8314	60.1989	49.841	38.579	40.7053	32.4989	57.9571	37.2611	-0.637316	0.0005	0.00821665		PTHR36024,PTHR36024:SF1				AT3G59910.1		Ankyrin repeat family protein
	Glyma.06G255200	34.4495	36.7633	40.0894	27.7168	19.0258	24.8432	37.1007	23.8619	-0.636737	0.0029	0.034885	PF00582	PTHR31966,PTHR31966:SF5				AT1G11360.4		Adenine nucleotide alpha hydrolases-like superfamily protein
	Glyma.11G101500	88.0033	98.2881	90.8552	66.2116	52.8975	59.2009	92.3822	59.4366	-0.636263	0.0001	0.00197278	PF00076	PTHR24012,PTHR24012:SF243	KOG4210		K11294	AT3G18610.1	ATNUC-L2,NUC-L2,PARLL1	nucleolin like 2
	Glyma.03G235800	41.8884	51.0232	40.3558	36.1031	20.629	29.0261	44.4225	28.586	-0.63598	0.00455	0.0497003	PF00574	PTHR10381,PTHR10381:SF6		3.4.21.92		AT1G09130.2		ATP-dependent caseinolytic (Clp) protease/crotonase family protein
	Glyma.09G050600	27.5128	19.3741	30.1385	14.4482	14.6118	20.5358	25.6751	16.5319	-0.635115	0.00415	0.0463977	PF13906,PF13520	PTHR11785,PTHR11785:SF267	KOG1286			AT2G34960.1	CAT5	cationic amino acid transporter 5
	Glyma.06G309000	115.693	65.1238	89.7583	57.324	52.0024	65.0497	90.1916	58.1254	-0.633825	0.00055	0.00888899		PTHR35753,PTHR35753:SF1				AT5G07020.1		proline-rich family protein
	Glyma.09G234400	8.01261	6.81604	7.95226	4.74382	5.09928	4.84465	7.59364	4.89592	-0.633211	0.0044	0.0484116	PF00271,PF02985,PF00176,PF12054	PTHR10799,PTHR10799:SF753		3.6.4.12	K15192	AT3G54280.1	ATBTAF1,BTAF1,CHA16,CHR16,RGD3	DNA binding;ATP binding;nucleic acid binding;binding;helicases;ATP binding;DNA binding;helicases
	Glyma.13G298300	16.4042	26.2545	21.5129	10.82	16.5747	13.9981	21.3905	13.7976	-0.632551	0.00205	0.0264796	PF06424	PTHR11246			K12855	AT4G03430.1	EMB2770,STA1	pre-mRNA splicing factor-related
	Glyma.06G158100	26.492	35.6316	25.7303	19.4969	17.4593	19.7159	29.2847	18.8907	-0.63247	0.00285	0.0344705	PF05911	PTHR31580,PTHR31580:SF5				AT1G77580.2		Plant protein of unknown function (DUF869)
	Glyma.10G158900	41.1129	35.9717	39.2203	26.6757	22.4655	25.9086	38.7683	25.0166	-0.63199	0.0025	0.0309808
	Glyma.05G005500	23.5555	16.7259	16.0954	13.3316	13.5562	9.50948	18.7923	12.1324	-0.631274	0.00425	0.0472142	PF00397,PF04851,PF00271	PTHR24031,PTHR24031:SF314		3.6.4.13	K12823	AT5G14610.2		DEAD box RNA helicase family protein
	Glyma.19G206200	88.4494	83.5635	91.5011	55.0273	49.7574	65.3484	87.838	56.7111	-0.631216	0.0004	0.0068088	PF00743	PTHR23023,PTHR23023:SF142	KOG1399	1.14.13.168	K11816	AT1G48910.1	YUC10	Flavin-containing monooxygenase family protein
	Glyma.07G076000	44.0204	38.8295	46.0475	27.5722	21.3124	34.3451	42.9658	27.7432	-0.631054	0.001	0.0147368	PF08373	PTHR21228,PTHR21228:SF20				AT2G31890.1	ATRAP,RAP	RAP
	Glyma.20G223300	23.2592	20.8484	18.4795	14.504	11.0236	14.8855	20.8624	13.471	-0.631044	0.00265	0.0325006	PF13921,PF11831	PTHR10641,PTHR10641:SF559			K12860	AT1G09770.1	ATCDC5,ATMYBCDC5,CDC5	cell division cycle 5
	Glyma.16G004800	7.46966	6.82539	8.08427	4.85744	4.8228	4.7811	7.45977	4.82045	-0.629964	0.0004	0.0068088	PF07728	PTHR22908,PTHR22908:SF66				AT1G67120.1		ATPases;nucleotide binding;ATP binding;nucleoside-triphosphatases;transcription factor binding
	Glyma.10G257800	221.25	209.817	241.121	154.682	133.07	146.919	224.062	144.89	-0.628941	5e-05	0.00104136	PF00574	PTHR10381,PTHR10381:SF18	KOG0840	3.4.21.92	K01358	AT1G49970.1	CLPR1,NCLPP5,SVR2	CLP protease proteolytic subunit 1
	Glyma.11G194700	61.3066	52.6584	54.8992	37.0979	36.785	35.3148	56.2881	36.3992	-0.628922	0.0005	0.00821665	PF12848,PF00005	PTHR19211,PTHR19211:SF52		3.6.1.3	K06185	AT5G60790.1	ATGCN1,GCN1	ABC transporter family protein
	Glyma.08G268900	23.6953	28.1451	24.0103	15.0174	13.1714	20.9293	25.2836	16.3727	-0.626907	0.0006	0.00956692	PF00122,PF12710,PF16209,PF16212	PTHR24092,PTHR24092:SF41		3.6.3.1	K01530	AT1G68710.1		ATPase E1-E2 type family protein / haloacid dehalogenase-like hydrolase family protein
	Glyma.07G028000	30.8789	36.877	23.017	17.5612	18.3232	22.902	30.2576	19.5955	-0.626778	0.00095	0.0141568	PF00400	PTHR22847,PTHR22847:SF480	KOG0266			AT1G15750.1	TPL,WSIP1	Transducin family protein / WD-40 repeat family protein
	Glyma.06G169400	150.485	120.899	111.008	92.3138	77.1524	78.4147	127.464	82.627	-0.625402	5e-05	0.00104136	PF06813	PTHR21576,PTHR21576:SF44				AT3G01930.2		Major facilitator superfamily protein
	Glyma.07G034800	389.713	323.27	323.803	200.698	225.734	245.776	345.595	224.069	-0.625139	0.00015	0.00287228	PF01477,PF00305	PTHR11771,PTHR11771:SF48		1.13.11.58,1.13.11.12	K15718	AT1G55020.1	ATLOX1,LOX1	lipoxygenase 1
	Glyma.10G225400	87.3025	46.7684	68.5889	42.3564	54.8003	34.3093	67.5533	43.822	-0.624372	0.00305	0.0363736	PF00316	PTHR11556,PTHR11556:SF17		3.1.3.11	K03841	AT1G43670.1		Inositol monophosphatase family protein
	Glyma.14G193000	184.456	139.546	129.693	101.339	83.0835	109.911	151.232	98.1112	-0.62427	0.00025	0.00453147	PF01255	PTHR10291,PTHR10291:SF6	KOG1602		K11778	AT5G58770.1		Undecaprenyl pyrophosphate synthetase family protein
	Glyma.17G105700	12.3625	19.8954	21.5372	9.31481	13.3505	12.2657	17.9317	11.6437	-0.622967	0.00345	0.0400805	PF03144,PF00679,PF03764,PF16004,PF00009	PTHR23115,PTHR23115:SF5		3.6.5.3	K12852	AT1G06220.2	CLO,GFA1,MEE5	Ribosomal protein S5/Elongation factor G/III/V family protein
	Glyma.17G244800	34.808	37.0767	28.4516	26.6731	21.1003	17.3784	33.4454	21.7173	-0.622966	0.0045	0.0492999	PF00076	PTHR24012,PTHR24012:SF403	KOG0148			AT1G47490.1	ATRBP47C,RBP47C	RNA-binding protein 47C
	Glyma.03G212900	45.5225	56.8122	55.8944	33.6632	31.974	37.1166	52.743	34.2513	-0.622823	0.002	0.0259649	PF13414,PF11998	PTHR17130,PTHR17130:SF20				AT1G02910.1	LPA1	tetratricopeptide repeat (TPR)-containing protein
	Glyma.19G173400	91.547	112.361	100.003	64.5575	45.6598	87.1949	101.304	65.8041	-0.622438	0.0022	0.0280254	PF00125	PTHR23428	KOG1744		K11252	AT2G37470.1		Histone superfamily protein
	Glyma.10G283900	106.094	75.0973	97.0161	66.5715	58.3507	55.8722	92.7358	60.2648	-0.621811	0.0019	0.0248901	PF05180	PTHR20922,PTHR20922:SF15	KOG3277		K17808	AT5G27280.1		Zim17-type zinc finger protein
	Glyma.20G068300	36.7735	47.8228	28.3237	23.7576	23.1426	26.5508	37.64	24.4837	-0.620446	0.00145	0.0199456	PF03169	PTHR31645,PTHR31645:SF11				AT4G24120.1	ATYSL1,YSL1	YELLOW STRIPE like 1
	Glyma.13G026100	28.6438	28.9888	18.0497	19.5515	14.5909	15.0887	25.2275	16.4104	-0.620387	0.0038	0.0432552	PF02990	PTHR10766,PTHR10766:SF44			K17086	AT4G12650.1		Endomembrane protein 70 protein family
	Glyma.11G218300	1836.14	558.604	459.075	765.433	701.918	389.634	951.274	618.995	-0.619933	0.00135	0.0188033
	Glyma.09G214400	45.6235	77.7443	61.9065	37.6857	33.5808	49.4218	61.7581	40.2294	-0.618376	0.0031	0.0368247	PF01294	PTHR11722,PTHR11722:SF1	KOG3295		K02873	AT3G49010.3	ATBBC1,BBC1,RSU2	breast basic conserved 1
	Glyma.10G293900	89.1174	70.5844	86.1185	57.1602	44.4556	58.5678	81.9401	53.3945	-0.617878	0.00095	0.0141568		PTHR15852,PTHR15852:SF22				AT2G34860.1	EDA3	DnaJ/Hsp40 cysteine-rich domain superfamily protein
	Glyma.02G111300	70.6979	82.2941	66.8479	47.6666	53.3227	42.4231	73.28	47.8041	-0.616285	0.0012	0.0170715		PTHR37178,PTHR37178:SF1				AT1G13990.1
	Glyma.13G001500	34.0034	41.3016	36.771	23.6489	25.5204	24.0663	37.3586	24.4118	-0.613861	0.00185	0.0243984	PF03169	PTHR31645,PTHR31645:SF11				AT4G24120.1	ATYSL1,YSL1	YELLOW STRIPE like 1
	Glyma.16G071500	36.864	45.0023	56.7598	35.3363	22.9758	32.3544	46.2087	30.2221	-0.612559	5e-05	0.00104136		PTHR35511				AT5G40450.1
	Glyma.11G053700	189.71	189.092	177.422	130.823	126.542	106.516	185.408	121.293	-0.612203	0.00015	0.00287228	PF00571	PTHR11911,PTHR11911:SF109				AT4G36910.1	CDCP2,LEJ2	Cystathionine beta-synthase (CBS) family protein
	Glyma.18G216000	117.713	89.7135	70.704	54.5835	53.9407	73.6662	92.7103	60.7301	-0.610317	0.00245	0.0305318	PF00179	PTHR24068	KOG0417	6.3.2.19	K06689	AT1G64230.3	UBC28	ubiquitin-conjugating enzyme 28
	Glyma.17G064600	115.817	103.446	99.2074	68.5158	92.2529	47.9346	106.157	69.5678	-0.609705	0.0003	0.00531326	PF13193,PF00501	PTHR24096,PTHR24096:SF149		6.2.1.34,6.2.1.12	K01904	AT3G21240.1	4CL2,AT4CL2	4-coumarate:CoA ligase 2
	Glyma.13G173500	90.763	98.1263	64.4881	67.2823	54.9554	44.0273	84.4591	55.4217	-0.607803	0.0003	0.00531326	PF00067	PTHR24298,PTHR24298:SF170	KOG0156	1.14.13.136	K13257	AT5G06900.1	CYP93D1	cytochrome P450, family 93, subfamily D, polypeptide 1
	Glyma.20G089400	46.715	67.2567	46.5799	41.5392	30.3785	33.5105	53.5172	35.1428	-0.606775	0.00175	0.0234044	PF01399	PTHR15350,PTHR15350:SF2	KOG2753		K15030	AT5G15610.2		Proteasome component (PCI) domain protein
	Glyma.12G043000	242.515	270.743	218.106	150.037	171.083	159.26	243.788	160.127	-0.606415	0.00065	0.0102902	PF00076	PTHR24012				AT4G39260.3	ATGRP8,CCR1,GR-RBP8,GRP8	cold, circadian rhythm, and RNA binding 1
	Glyma.19G094800	72.9351	68.5987	68.4791	52.3511	45.0203	40.6021	70.0043	45.9912	-0.606087	0.0003	0.00531326	PF03169	PTHR31645				AT3G27020.1	YSL6	YELLOW STRIPE like 6
	Glyma.16G056900	59.0652	48.0602	53.5777	37.8357	32.3921	35.4682	53.5677	35.232	-0.604477	0.00225	0.0285203	PF01435	PTHR10120,PTHR10120:SF21				AT3G27110.1		Peptidase family M48 family protein
	Glyma.13G131800	20.3081	17.0112	22.7193	14.8763	13.6035	11.0396	20.0129	13.1731	-0.603331	0.0032	0.0377698	PF16135	PTHR24098,PTHR24098:SF12		2.3.1.48		AT2G37520.1		Acyl-CoA N-acyltransferase with RING/FYVE/PHD-type zinc finger domain
	Glyma.05G208600	58.7051	42.9595	48.3921	30.1598	40.7097	27.9839	50.0189	32.9511	-0.602147	0.0007	0.0109514	PF01225,PF02875,PF08245	PTHR23135,PTHR23135:SF16		6.3.2.37,6.3.2.7		AT1G63680.1	ATMURE,MURE,PDE316	acid-amino acid ligases;ligases;ATP binding;ATP binding;ligases
	Glyma.15G271800	21.8594	21.111	14.7392	12.8663	14.0193	11.1412	19.2366	12.6756	-0.601801	0.0016	0.0217038	PF05303,PF15044,PF13424,PF12807,PF13236	PTHR12601,PTHR12601:SF6			K03255	AT3G52140.2		tetratricopeptide repeat (TPR)-containing protein
	Glyma.09G062900	44.0737	39.3167	40.8484	31.4141	27.1346	23.3221	41.4129	27.2903	-0.601694	0.00075	0.0115919	PF01301	PTHR23421,PTHR23421:SF74		3.2.1.23		AT4G26140.1	BGAL12	beta-galactosidase 12
	Glyma.08G236000	259.623	236.559	206.48	181.692	141.894	139.486	234.221	154.357	-0.601595	0.00045	0.00752511	PF01641	PTHR10173,PTHR10173:SF38	KOG0856	1.8.4.12	K07305	AT1G53670.1	ATMSRB1,MSRB1	methionine sulfoxide reductase B 1
	Glyma.02G223000	36.5755	44.0953	33.4555	29.3714	22.7924	23.0834	38.0421	25.0824	-0.600921	0.0033	0.0386756	PF02536	PTHR13068,PTHR13068:SF24	KOG1267		K15032	AT4G02990.1		Mitochondrial transcription termination factor family protein
	Glyma.05G180600	216.666	177.703	238.527	143.999	105.213	168.456	210.965	139.222	-0.599613	0.0005	0.00821665	PF01658,PF07994	PTHR11510,PTHR11510:SF6		5.5.1.4	K01858	AT5G10170.1	ATMIPS3,MIPS3	myo-inositol-1-phosphate synthase 3
	Glyma.04G019100	348.453	262.061	360.273	237.901	210.17	193.257	323.596	213.776	-0.598094	0.0001	0.00197278	PF07728,PF01434	PTHR23076,PTHR23076:SF33			K03798	AT5G42270.1	FTSH5,VAR1	FtsH extracellular protease family
	Glyma.06G221100	430.886	508.836	511.162	319.012	278.829	361.711	483.628	319.851	-0.596501	0.0001	0.00197278	PF14299	PTHR32278,PTHR32278:SF8				AT1G31200.1	ATPP2-A9,PP2-A9	phloem protein 2-A9
	Glyma.05G046400	34.2763	56.1012	34.947	30.9773	17.9726	33.9496	41.7749	27.6332	-0.596234	0.0039	0.0442421	PF08156,PF01798	PTHR10894			K14564	AT1G56110.1	NOP56	homolog of nucleolar protein NOP56
	Glyma.13G340300	17.8389	16.0699	14.8064	9.9054	9.99148	12.3275	16.2384	10.7415	-0.596217	0.0031	0.0368247	PF00111,PF01799,PF03450,PF01315,PF00941,PF02738	PTHR11908,PTHR11908:SF66		1.17.1.4	K00106	AT4G34890.1	ATXDH1,XDH1	xanthine dehydrogenase 1
	Glyma.03G227100	36.4808	30.3823	41.759	24.5254	28.1464	19.233	36.2074	23.9683	-0.595157	0.002	0.0259649	PF01926,PF11987	PTHR23115,PTHR23115:SF184		3.6.5.3	K02519	AT4G11160.1		Translation initiation factor 2, small GTP-binding protein
	Glyma.08G274400	933.283	922.133	1033.71	703.079	589.007	623.258	963.043	638.448	-0.593031	0.0001	0.00197278	PF00464	PTHR11680,PTHR11680:SF10		2.1.2.1	K00600	AT4G37930.1	SHM1,SHMT1,STM	serine transhydroxymethyltransferase 1
	Glyma.01G170300	157.385	165.263	214.221	128.558	100.916	126.786	178.956	118.754	-0.591637	0.00135	0.0188033	PF00085	PTHR10438,PTHR10438:SF274	KOG0907	1.6.5.4	K03671	AT3G51030.1	ATTRX H1,ATTRX1,TRX1	thioredoxin H-type 1
	Glyma.09G026100	120.823	110.306	112.06	77.7514	74.015	76.1222	114.396	75.9628	-0.590675	0.00035	0.00608857	PF03953,PF00091	PTHR11588,PTHR11588:SF97		2.4.2.1	K07375	AT5G23860.1	TUB8	tubulin beta 8
	Glyma.05G197600	59.2634	54.932	53.6111	36.6558	30.6588	44.5171	55.9355	37.2772	-0.58547	0.0011	0.0158729	PF00762	PTHR11108,PTHR11108:SF5		4.99.1.1	K01772	AT2G30390.1	ATFC-II,FC-II,FC2	ferrochelatase 2
	Glyma.16G209800	122.637	117.141	125.354	91.2714	72.4239	80.217	121.711	81.3041	-0.582056	0.00015	0.00287228	PF16499	PTHR11452,PTHR11452:SF33		3.2.1.22	K07407	AT5G08370.1	AGAL2,AtAGAL2	alpha-galactosidase 2
	Glyma.17G072500	38.0976	42.9659	43.0356	29.1288	23.0374	30.7636	41.3664	27.6433	-0.581531	0.00135	0.0188033	PF02847,PF02854	PTHR23253,PTHR23253:SF32			K03260	AT5G57870.2	eIFiso4G1	MIF4G domain-containing protein / MA3 domain-containing protein
	Glyma.19G249200	61.696	63.0733	62.1034	49.7196	34.3722	40.8957	62.2909	41.6625	-0.580272	0.0034	0.0395687	PF03479	PTHR31500,PTHR31500:SF22				AT3G04590.2		AT hook motif DNA-binding family protein
	Glyma.15G106900	90.481	121.264	82.4373	66.2954	70.2943	60.1891	98.0607	65.5929	-0.580135	0.00195	0.0254249	PF00076	PTHR24012,PTHR24012:SF333	KOG0148			AT1G11650.2	ATRBP45B,RBP45B	RNA-binding (RRM/RBD/RNP motifs) family protein
	Glyma.19G011700	87.9045	185.688	110.74	95.2396	94.0854	68.0945	128.111	85.8065	-0.578231	0.0003	0.00531326	PF03098	PTHR11903,PTHR11903:SF14	KOG2408		K10529	AT3G01420.1	ALPHA-DOX1,DIOX1,DOX1,PADOX-1	Peroxidase superfamily protein
	Glyma.02G100000	28.9507	43.6441	35.004	22.9402	18.4253	30.7562	35.8663	24.0405	-0.577158	0.00435	0.0479885	PF00069	PTHR11584,PTHR11584:SF316	KOG0594	2.7.11.1		AT1G68830.1	STN7	STT7 homolog STN7
	Glyma.05G089000	382.407	460.58	396.741	276.202	278.864	276.043	413.242	277.036	-0.576913	0.00025	0.00453147	PF03144,PF03143,PF00009	PTHR23115,PTHR23115:SF157		3.6.5.3	K03231	AT1G07930.1		GTP binding Elongation factor Tu family protein
	Glyma.18G066000	97.8844	95.027	87.4464	78.9317	53.9897	55.1359	93.4526	62.6857	-0.576097	0.00045	0.00752511	PF07690	PTHR11662,PTHR11662:SF312	KOG2532	3.6.3.27		AT2G29650.1	ANTR1,PHT4;1	phosphate transporter 4;1
	Glyma.06G202500	23.0074	20.3112	19.9139	16.9062	12.0931	13.4195	21.0775	14.1396	-0.575961	0.001	0.0147368	PF00271,PF00270,PF02889	PTHR24075,PTHR24075:SF0		3.6.4.12	K18663	AT5G61140.2		U5 small nuclear ribonucleoprotein helicase
	Glyma.18G016000	9.7494	10.9321	9.27226	6.75459	7.0446	6.31071	9.98458	6.7033	-0.57483	0.0029	0.034885	PF07539	PTHR17695,PTHR17695:SF11	KOG1823		K14772	AT4G30990.1		ARM repeat superfamily protein
	Glyma.18G291800	67.5374	67.1867	64.0898	40.1849	41.9444	51.3697	66.2713	44.4997	-0.574588	0.00315	0.0373386	PF03147,PF01409	PTHR11538,PTHR11538:SF41		6.1.1.20	K01889	AT3G58140.1		phenylalanyl-tRNA synthetase class IIc family protein
	Glyma.20G206300	160.111	168.591	162.608	110.333	99.305	120.317	163.77	109.985	-0.574362	0.0004	0.0068088	PF00854	PTHR11654,PTHR11654:SF73				AT5G46050.1	ATPTR3,PTR3	peptide transporter 3
	Glyma.15G060100	17.9993	14.6517	18.0857	9.74853	11.4873	12.8461	16.9122	11.3606	-0.574022	0.0043	0.0476741	PF04931	PTHR13213,PTHR13213:SF2	KOG1926	2.7.7.7	K02331	AT5G64420.1		DNA polymerase V family
	Glyma.16G088400	60.5121	68.4591	75.5895	48.8507	33.5258	55.041	68.1869	45.8058	-0.573964	0.0006	0.00956692	PF05542	PTHR31808,PTHR31808:SF2				AT3G07310.1		Protein of unknown function (DUF760)
	Glyma.09G075400	31.0086	48.5216	50.8973	27.954	26.202	33.5697	43.4758	29.2419	-0.572177	0.00155	0.0211116	PF00226,PF02889	PTHR24075,PTHR24075:SF0	KOG0721		K09540	AT1G79940.2	ATERDJ2A	DnaJ / Sec63 Brl domains-containing protein
	Glyma.06G183900	206.558	249.847	202.021	158.636	134.343	149.91	219.475	147.63	-0.572075	0.00035	0.00608857	PF00171	PTHR11699,PTHR11699:SF180		1.2.1.3	K00128	AT3G48000.1	ALDH2,ALDH2A,ALDH2B4	aldehyde dehydrogenase 2B4
	Glyma.09G172700	61.0973	81.9531	67.5847	43.8416	52.7145	45.1282	70.2117	47.2281	-0.572067	0.0014	0.0193861	PF01180	PTHR11938,PTHR11938:SF87			K00207	AT3G17810.1	PYD1	pyrimidine 1
	Glyma.10G180600	64.8483	66.6048	74.8057	44.9275	39.2771	54.5416	68.7529	46.2487	-0.572008	0.00045	0.00752511	PF00875,PF03441	PTHR11455,PTHR11455:SF24		4.1.99.3	K12119	AT1G04400.1	AT-PHH1,ATCRY2,CRY2,FHA,PHH1	cryptochrome 2
	Glyma.17G039100	407.305	387.331	381.993	298.327	239.042	254.658	392.21	264.009	-0.571038	0.0002	0.00370596	PF00438,PF02772,PF02773	PTHR11964,PTHR11964:SF16		2.5.1.6	K00789	AT3G17390.1	MAT4,MTO3,SAMS3	S-adenosylmethionine synthetase family protein
	Glyma.07G114600	120.219	108.337	100.311	74.5983	72.1706	74.6213	109.622	73.7968	-0.570908	0.00055	0.00888899	PF09598,PF04774	PTHR12299,PTHR12299:SF24	KOG2945		K13199	AT4G17520.1		Hyaluronan / mRNA binding family
	Glyma.02G091300	53.6611	44.2742	62.2255	34.8743	34.3901	38.5797	53.3869	35.948	-0.570573	0.00285	0.0344705	PF03147,PF01409	PTHR11538,PTHR11538:SF41		6.1.1.20	K01889	AT3G58140.1		phenylalanyl-tRNA synthetase class IIc family protein
	Glyma.06G220500	44.1894	44.556	47.3952	32.5222	31.9342	27.2303	45.3802	30.5623	-0.570311	0.00105	0.015284	PF02881,PF00448,PF04086	PTHR11564,PTHR11564:SF16			K13431	AT4G30600.1		signal recognition particle receptor alpha subunit family protein
	Glyma.07G090700	106.067	119.477	113.732	88.4356	56.3823	83.958	113.092	76.2586	-0.568524	0.0025	0.0309808		PTHR36004,PTHR36004:SF1				AT1G73885.1
	Glyma.08G237500	31.5756	33.063	34.8881	22.1264	18.8931	26.1672	33.1755	22.3956	-0.566907	0.00275	0.0335169	PF07724,PF01434	PTHR23076,PTHR23076:SF44	KOG0731		K03798	AT1G79560.1	EMB1047,EMB156,EMB36,FTSH12	FTSH protease 12
	Glyma.15G087200	60.1787	65.3029	84.256	65.8566	36.1209	39.7041	69.9125	47.2272	-0.565932	0.0019	0.0248901	PF01680	PTHR31829		4.3.3.6	K06215	AT5G01410.1	ATPDX1,ATPDX1.3,PDX1,PDX1.3,RSR4	Aldolase-type TIM barrel family protein
	Glyma.05G177100	53.3801	59.6317	59.7559	46.1483	30.1942	40.3815	57.5892	38.908	-0.565731	0.0019	0.0248901	PF00684,PF01556,PF00226	PTHR24078,PTHR24078:SF315	KOG0715		K03686	AT2G22360.1		DNAJ heat shock family protein
	Glyma.07G089500	173.326	103.491	125.601	97.8783	92.6812	81.3793	134.14	90.6463	-0.565415	0.00455	0.0497003	PF02617	PTHR33473,PTHR33473:SF2			K06891	AT1G68660.1		Ribosomal protein L12/ ATP-dependent Clp protease adaptor protein ClpS family protein
	Glyma.20G249700	144.044	154.379	141.062	108.106	96.5131	92.4784	146.495	99.0324	-0.564879	0.00215	0.027462		PTHR34050,PTHR34050:SF3				AT5G47870.1
	Glyma.16G087700	172.357	173.768	151.478	128.589	101.404	106.762	165.867	112.252	-0.563291	0.00165	0.0222549	PF01201	PTHR10394	KOG3283		K02995	AT5G59240.1		Ribosomal protein S8e family protein
	Glyma.14G040900	21.783	22.628	21.5174	16.2056	12.8159	15.6139	21.9761	14.8785	-0.56271	0.00445	0.0488487	PF05383	PTHR22792,PTHR22792:SF68	KOG2590		K18757	AT5G21160.3		LA RNA-binding protein
	Glyma.06G007500	38.2563	34.1746	30.7396	21.4147	24.7014	23.7391	34.3902	23.2851	-0.56259	0.0022	0.0280254	PF00278,PF02784	PTHR11482,PTHR11482:SF36		4.1.1.19	K01583	AT4G34710.2	ADC2,ATADC2,SPE2	arginine decarboxylase 2
	Glyma.10G153900	39.4896	41.7788	46.181	32.3072	25.5548	28.4972	42.4831	28.7864	-0.561502	0.00115	0.0164729	PF01477,PF00305	PTHR11771,PTHR11771:SF48		1.13.11.58	K15718	AT1G55020.1	ATLOX1,LOX1	lipoxygenase 1
	Glyma.10G218400	12.1071	17.006	16.38	7.66061	11.9132	11.2525	15.1644	10.2754	-0.561487	0.00375	0.0428327	PF00118,PF01504	PTHR11353,PTHR11353:SF107		2.7.1.150	K00921	AT1G34260.1	FAB1D	FORMS APLOID AND BINUCLEATE CELLS 1A
	Glyma.11G112300	79.7749	96.0046	71.5896	63.5829	52.7228	51.3347	82.4564	55.8801	-0.561296	0.00445	0.0488487	PF01985	PTHR31846,PTHR31846:SF14				AT2G21350.1		RNA-binding CRS1 / YhbY (CRM) domain protein
	Glyma.03G244400	76.507	82.3622	80.6862	53.9345	59.5888	48.9382	79.8518	54.1539	-0.560261	0.00145	0.0199456	PF02458	PTHR31642,PTHR31642:SF9		2.3.1.196		AT5G17540.1		HXXXD-type acyl-transferase family protein
	Glyma.20G166200	42.9437	53.1964	49.9095	34.6085	31.379	33.0698	48.6832	33.0191	-0.560124	0.0002	0.00370596	PF01926,PF03144,PF11987	PTHR23115,PTHR23115:SF186		3.6.5.3	K03243	AT1G76810.1		eukaryotic translation initiation factor 2 (eIF-2) family protein
	Glyma.20G007000	45.1722	64.2359	55.2493	42.126	26.5207	43.2185	54.8858	37.2884	-0.557707	0.00405	0.0455245	PF00067	PTHR24298,PTHR24298:SF164	KOG0156			AT3G26300.1	CYP71B34	cytochrome P450, family 71, subfamily B, polypeptide 34
	Glyma.01G161500	244.129	236.416	242.127	177.588	156.654	156.893	240.891	163.712	-0.557221	0.00075	0.0115919	PF00581	PTHR12231	KOG1530	2.8.1.1		AT4G35770.1	ATSEN1,DIN1,SEN1	Rhodanese/Cell cycle control phosphatase superfamily protein
	Glyma.14G021800	244.417	172.903	191.753	151.467	145.741	116.876	203.024	138.028	-0.556691	0.0003	0.00531326		PTHR20884,PTHR20884:SF8		2.7.7.69	K14190	AT4G26850.1	VTC2	mannose-1-phosphate guanylyltransferase (GDP)s;GDP-galactose:mannose-1-phosphate guanylyltransferases;GDP-galactose:glucose-1-phosphate guanylyltransferases;GDP-galactose:myoinositol-1-phosphate guanylyltransferases;glucose-1-phosphate guanylyltransferase
	Glyma.15G268800	37.6268	36.1258	35.8193	26.6736	25.102	22.7582	36.5239	24.8446	-0.555909	0.00055	0.00888899	PF04652,PF14288,PF02364	PTHR12741,PTHR12741:SF9		2.4.1.34	K11000	AT2G31960.1	ATGSL03,ATGSL3,GSL03	glucan synthase-like 3
	Glyma.10G148800	35.2526	39.1157	37.4578	24.6987	22.7679	28.7309	37.2753	25.3992	-0.55344	0.00425	0.0472142	PF16186,PF01749,PF00514	PTHR23316,PTHR23316:SF29				AT3G06720.1	AIMP ALPHA,AT-IMP,ATKAP ALPHA,IMPA-1,IMPA1	importin alpha isoform 1
	Glyma.12G013300	105.63	90.3442	136.89	82.5192	69.528	74.8324	110.955	75.6265	-0.553007	0.0009	0.0135268	PF04545,PF04542,PF04539	PTHR30603,PTHR30603:SF14			K03086	AT1G64860.1	RPOD1,SIG1,SIG2,SIGA,SIGB	sigma factor A
	Glyma.08G343800	117.861	128.163	92.3556	67.8735	70.7112	92.0569	112.793	76.8805	-0.552992	0.0035	0.0405339	PF01092	PTHR11502	KOG1646		K02991	AT5G10360.1	EMB3010,RPS6B	Ribosomal protein S6e
	Glyma.02G103500	137.348	111.385	101.496	75.6515	102.024	61.1093	116.743	79.5948	-0.552592	0.0024	0.0299874	PF13578	PTHR10509,PTHR10509:SF23	KOG1663	2.1.1.104	K00588	AT4G34050.1	CCoAOMT1	S-adenosyl-L-methionine-dependent methyltransferases superfamily protein
	Glyma.04G194900	23.679	26.9991	22.4331	18.2257	16.1943	15.5268	24.3704	16.6489	-0.5497	0.0036	0.0414611	PF05496,PF00498	PTHR23074,PTHR23074:SF84		3.6.1.3		AT4G02480.1		AAA-type ATPase family protein
	Glyma.07G048900	88.3591	79.7522	60.6192	45.043	51.9987	59.3762	76.2435	52.1393	-0.548243	0.00325	0.0381703	PF08100,PF00891	PTHR11746,PTHR11746:SF103	KOG3178	2.1.1.111	K13066	AT5G54160.1	ATOMT1,OMT1	O-methyltransferase 1
	Glyma.02G288700	603.24	671.802	634.455	433.253	408.801	464.999	636.499	435.684	-0.546876	0.0004	0.0068088	PF00011	PTHR11527,PTHR11527:SF134			K13993	AT1G06460.1	ACD31.2,ACD32.1	alpha-crystallin domain 32.1
	Glyma.03G182600	43.4988	43.5272	46.6464	37.698	28.9327	24.9211	44.5575	30.5173	-0.546041	0.004	0.0450234	PF04545,PF04542,PF04539	PTHR30603,PTHR30603:SF9				AT2G36990.1	ATSIG6,SIG6,SIGF,SOLDAT8	RNApolymerase sigma-subunit F
	Glyma.02G124500	354.646	407.493	408.695	281.364	213.314	307.335	390.278	267.338	-0.545837	0.0003	0.00531326	PF02518,PF00183	PTHR11528,PTHR11528:SF41			K09487	AT2G04030.1	AtHsp90.5,CR88,EMB1956,Hsp88.1,HSP90.5	Chaperone protein htpG family protein
	Glyma.16G040100	115.341	99.1143	118.244	72.7114	76.4574	78.8019	110.9	75.9902	-0.545371	0.0013	0.0182598	PF03953,PF00091	PTHR11588,PTHR11588:SF137			K07374	AT5G19780.1	TUA5	tubulin alpha-5
	Glyma.05G210300	66.5894	68.4401	60.7817	35.6001	50.4257	48.3725	65.2704	44.7994	-0.54295	0.00105	0.015284	PF05920,PF07526	PTHR11850,PTHR11850:SF66	KOG0773			AT5G41410.1	BEL1	POX (plant homeobox) family protein
	Glyma.07G210800	48.798	52.3247	54.93	36.6695	38.6709	31.8027	52.0176	35.7144	-0.542495	0.0042	0.0467994	PF00076	PTHR24012,PTHR24012:SF403	KOG0148			AT3G19130.1	ATRBP47B,RBP47B	RNA-binding protein 47B
	Glyma.05G247700	84.8804	86.0023	83.9377	57.9589	60.6167	56.4309	84.9401	58.3355	-0.542073	0.00175	0.0234044	PF05542	PTHR31808,PTHR31808:SF4				AT1G48450.1		Protein of unknown function (DUF760)
	Glyma.12G210600	91.5367	78.5052	114.091	75.0979	55.978	64.1193	94.7111	65.0651	-0.54165	0.0008	0.0122678	PF00311	PTHR30523,PTHR30523:SF8		4.1.1.31	K01595	AT2G42600.1	ATPPC2,PPC2	phosphoenolpyruvate carboxylase 2
	Glyma.08G056200	230.685	208.739	169.061	147.872	158.225	111.954	202.828	139.35	-0.541544	0.00035	0.00608857	PF05542	PTHR31808,PTHR31808:SF4				AT1G48450.1		Protein of unknown function (DUF760)
	Glyma.03G216400	79.3225	67.6515	78.0352	60.5792	38.4283	55.6511	75.003	51.5529	-0.540896	0.001	0.0147368	PF01966,PF02824,PF04607	PTHR21262,PTHR21262:SF13		2.7.6.5		AT4G02260.2	AT-RSH1,ATRSH1,RSH1	RELA/SPOT homolog 1
	Glyma.13G135500	226.82	196.902	203.715	152.22	138.056	141.336	209.145	143.871	-0.539732	0.0007	0.0109514	PF13410,PF13417	PTHR11260,PTHR11260:SF222	KOG0406	2.5.1.18	K00799	AT5G02790.1	GSTL3	Glutathione S-transferase family protein
	Glyma.05G031000	18.4381	17.9472	19.5973	14.8788	13.4438	10.2106	18.6609	12.8444	-0.538879	0.0034	0.0395687	PF00443,PF04781,PF04780	PTHR22975,PTHR22975:SF9		3.4.19.12		AT3G47890.1		Ubiquitin carboxyl-terminal hydrolase-related protein
	Glyma.11G006600	155.978	188.691	161.438	124.326	112.282	111.804	168.702	116.137	-0.538646	0.0018	0.0239097	PF01015	PTHR11830	KOG1628		K02984	AT4G34670.1		Ribosomal protein S3Ae
	Glyma.17G066600	119.838	122.376	123.975	97.8024	64.2566	90.1274	122.063	84.0621	-0.538095	0.00125	0.0176545	PF00643,PF06203	PTHR31319,PTHR31319:SF14	KOG1601			AT5G57660.1	ATCOL5,COL5	CONSTANS-like 5
	Glyma.17G254900	1006.92	1008.56	1055.74	702.346	652.848	762.209	1023.74	705.801	-0.536513	0.00075	0.0115919	PF08246,PF00112	PTHR12411,PTHR12411:SF365	KOG1542	3.4.22.41	K01373	AT4G39090.1	RD19,RD19A	Papain family cysteine protease
	Glyma.05G185500	68.7775	66.7964	56.4598	47.3739	37.5598	47.67	64.0113	44.2013	-0.534238	0.00145	0.0199456	PF12899	PTHR31916,PTHR31916:SF2				AT5G22510.1	At-A/N-InvE,INV-E	alkaline/neutral invertase
	Glyma.06G109200	386.884	312.615	386.506	325.015	227.109	197.957	362.002	250.027	-0.533913	0.00055	0.00888899	PF00173,PF00175,PF00970,PF03404,PF00174	PTHR19370,PTHR19370:SF100		1.7.1.1,1.7.99.4	K10534	AT1G77760.1	GNR1,NIA1,NR1	nitrate reductase 1
	Glyma.02G001900	161.277	152.559	144.082	98.4733	111.694	106.226	152.639	105.464	-0.533372	0.00055	0.00888899		PTHR34113,PTHR34113:SF2				AT3G55760.2
	Glyma.03G002600	42.3903	66.4629	69.9472	41.3023	39.0631	43.184	59.6001	41.1831	-0.533261	0.0032	0.0377698	PF11955	PTHR31476,PTHR31476:SF4				AT4G01037.1	AtWTF1,WTF1	Ubiquitin carboxyl-terminal hydrolase family protein
	Glyma.17G186600	988.397	1212.07	1022.13	722.919	706.33	799.39	1074.2	742.88	-0.532065	0.0009	0.0135268	PF03144,PF03143,PF00009	PTHR23115,PTHR23115:SF157		3.6.5.3	K03231	AT1G07930.1		GTP binding Elongation factor Tu family protein
	Glyma.14G222500	962.853	888.556	969.048	736.02	623.792	591.499	940.152	650.437	-0.531486	0.00075	0.0115919	PF00085	PTHR10438,PTHR10438:SF247	KOG0907	1.6.5.4		AT1G76080.1	ATCDSP32,CDSP32	chloroplastic drought-induced stress protein of 32 kD
	Glyma.14G211000	88.6426	104.457	93.0948	52.6828	76.6202	68.8552	95.3981	66.0527	-0.530343	0.00185	0.0243984	PF00180	PTHR11822		1.1.1.42	K00031	AT1G65930.1	cICDH	cytosolic NADP+-dependent isocitrate dehydrogenase
	Glyma.01G015000	51.8434	44.353	49.4404	36.9674	29.406	34.4661	48.5456	33.6132	-0.530313	0.00265	0.0325006	PF12174	PTHR32263,PTHR32263:SF4		2.4.2.30		AT1G32230.1	ATP8,CEO,CEO1,RCD1	WWE protein-protein interaction domain protein family
	Glyma.15G050200	116.913	146.644	100.763	96.5533	74.7574	81.3399	121.44	84.2169	-0.528062	0.0013	0.0182598	PF00022	PTHR11937,PTHR11937:SF247			K10355	AT3G12110.1	ACT11	actin-11
	Glyma.15G035600	70.9796	82.527	69.3045	48.6088	53.8225	52.2448	74.2704	51.5587	-0.526571	0.0015	0.0205062	PF01103	PTHR12815,PTHR12815:SF18				AT3G46740.1	MAR1,TOC75-III	translocon at the outer envelope membrane of chloroplasts 75-III
	Glyma.13G352100	166.358	213.191	173.895	126.413	124.831	133.79	184.482	128.345	-0.523453	0.0039	0.0442421	PF01778	PTHR10544	KOG3412		K02903	AT2G19730.3		Ribosomal L28e protein family
	Glyma.03G015700	56.8658	46.0885	44.1332	34.2801	25.9662	42.194	49.0292	34.1468	-0.521891	0.004	0.0450234	PF08373	PTHR21228,PTHR21228:SF20				AT2G31890.1	ATRAP,RAP	RAP
	Glyma.18G142500	178.562	155.822	168.978	106.599	111.147	132.872	167.787	116.873	-0.521696	0.0006	0.00956692	PF01326	PTHR22931,PTHR22931:SF1		2.7.9.4	K08244	AT1G10760.1	GWD,GWD1,SEX1,SOP,SOP1	Pyruvate phosphate dikinase, PEP/pyruvate binding domain
	Glyma.08G087600	23.9546	20.878	17.1283	13.7747	15.3107	14.0749	20.6537	14.3867	-0.521657	0.0007	0.0109514	PF00627,PF14377,PF06012,PF00632,PF06025	PTHR11254,PTHR11254:SF291		6.3.2.19	K10592	AT1G55860.2	UPL1	ubiquitin-protein ligase 1
	Glyma.06G165200	1224.71	1152.69	1241.69	918.61	802.838	802.188	1206.36	841.212	-0.520122	0.0042	0.0467994	PF02151,PF07728,PF10431,PF00004,PF02861	PTHR11638,PTHR11638:SF119			K03696	AT5G50920.1	ATHSP93-V,CLPC,CLPC1,DCA1,HSP93-V	CLPC homologue 1
	Glyma.03G086400	232.534	262.518	281.908	177.166	168.454	196.237	258.987	180.619	-0.519927	0.001	0.0147368	PF01201	PTHR10394,PTHR10394:SF6	KOG3283		K02995	AT5G59240.1		Ribosomal protein S8e family protein
	Glyma.15G261200	31.439	28.7175	25.8852	17.1946	22.8636	19.9544	28.6806	20.0042	-0.51977	0.004	0.0450234	PF00564,PF07714	PTHR23257,PTHR23257:SF438	KOG0192	2.7.11.25		AT1G16270.2		Protein kinase superfamily protein with octicosapeptide/Phox/Bem1p domain
	Glyma.08G299900	51.6996	44.494	38.04	33.0338	34.7454	25.8835	44.7445	31.2209	-0.5192	0.00315	0.0373386	PF00173,PF00487	PTHR19353,PTHR19353:SF28	KOG4232	1.14.19.4	K13076	AT2G46210.1		Fatty acid/sphingolipid desaturase
	Glyma.11G140600	85.1302	69.9696	102.595	61.2085	46.4605	72.8257	85.8982	60.1649	-0.513705	0.00335	0.0391375	PF02096	PTHR12428,PTHR12428:SF19	KOG1239		K03217	AT2G28800.1	ALB3	63 kDa inner membrane family protein
	Glyma.02G094300	51.902	55.762	50.543	33.9531	36.6434	40.4348	52.7356	37.0104	-0.510846	0.0023	0.0290104	PF16078,PF16870,PF02779,PF00676	PTHR23152,PTHR23152:SF8		1.2.4.2	K00164	AT3G55410.1		2-oxoglutarate dehydrogenase, E1 component
	Glyma.01G233300	113.475	93.0702	112.113	82.3924	65.9434	75.5824	106.219	74.6394	-0.509036	0.00085	0.0128919	PF00675,PF05193	PTHR11851,PTHR11851:SF152	KOG0959	3.4.21.102		AT5G42390.1		Insulinase (Peptidase family M16) family protein
	Glyma.20G227900	80.6642	81	85.4308	68.522	43.6073	61.5607	82.365	57.8966	-0.508552	0.00245	0.0305318	PF13450	PTHR10742,PTHR10742:SF274	KOG0029	1.3.5.6,1.14.99.30	K00514	AT3G04870.1	PDE181,SPC1,ZDS	zeta-carotene desaturase
	Glyma.08G304000	90.5996	74.6832	89.7642	62.2954	64.3613	52.906	85.0157	59.8542	-0.506276	0.0041	0.0459313	PF00248	PTHR11732,PTHR11732:SF213	KOG1575	1.1.1.65		AT1G06690.1		NAD(P)-linked oxidoreductase superfamily protein
	Glyma.03G256200	71.2798	73.1183	77.4838	55.2484	53.6983	47.5652	73.9606	52.1706	-0.50352	0.004	0.0450234	PF03321	PTHR31901,PTHR31901:SF3			K14506	AT2G46370.4	FIN219,JAR1	Auxin-responsive GH3 family protein
	Glyma.16G138000	159.89	168.45	217.708	141.973	128.406	115.957	182.016	128.779	-0.49917	0.002	0.0259649	PF12697	PTHR10992,PTHR10992:SF701	KOG1454			AT4G36530.2		alpha/beta-Hydrolases superfamily protein
	Glyma.18G150000	548.447	471.287	552.073	390.381	347.356	375.275	523.936	371.004	-0.497955	0.00095	0.0141568	PF00464	PTHR11680,PTHR11680:SF10		2.1.2.1	K00600	AT4G37930.1	SHM1,SHMT1,STM	serine transhydroxymethyltransferase 1
	Glyma.02G258200	32.6905	32.5966	33.2843	24.4767	22.8894	22.4744	32.8571	23.2802	-0.497106	0.00295	0.0353968	PF09268,PF13838,PF01394,PF00637	PTHR10292,PTHR10292:SF10			K04646	AT3G08530.1		Clathrin, heavy chain
	Glyma.07G015800	118.988	115.004	101.223	91.4326	68.2552	77.84	111.738	79.1759	-0.496991	0.0014	0.0193861	PF14510,PF08370,PF00005,PF01061	PTHR19241,PTHR19241:SF246		3.6.3.44		AT1G59870.1	ABCG36,ATABCG36,ATPDR8,PDR8,PEN3	ABC-2 and Plant PDR ABC-type transporter family protein
	Glyma.03G244800	263.865	237.418	216.271	184.242	157.3	166.995	239.184	169.512	-0.496736	0.0025	0.0309808	PF00291	PTHR10314,PTHR10314:SF101	KOG1252	2.5.1.47	K01738	AT4G14880.3	ATCYS-3A,CYTACS1,OASA1,OLD3	O-acetylserine (thiol) lyase (OAS-TL) isoform A1
	Glyma.20G209900	70.9462	78.1501	72.5139	53.581	46.068	57.4563	73.87	52.3684	-0.496291	0.0025	0.0309808	PF00875,PF03441	PTHR11455,PTHR11455:SF24		4.1.99.3	K12119	AT1G04400.2	AT-PHH1,ATCRY2,CRY2,FHA,PHH1	cryptochrome 2
	Glyma.03G110300	106.097	118.176	129.162	79.6394	83.2904	87.6572	117.812	83.529	-0.496133	0.0021	0.0269788	PF09598,PF04774	PTHR12299	KOG2945		K13199	AT4G17520.1		Hyaluronan / mRNA binding family
	Glyma.16G012600	155.933	166.153	113.665	120.814	106.618	83.0167	145.25	103.483	-0.489146	0.00275	0.0335169	PF00847	PTHR31190,PTHR31190:SF4			K09286	AT3G14230.3	RAP2.2	related to AP2 2
	Glyma.08G252600	11.4442	8.38814	8.76081	7.02616	6.35296	7.00246	9.53104	6.79386	-0.488403	0.0045	0.0492999	PF00569,PF13764	PTHR21725,PTHR21725:SF1	KOG1776	6.3.2.19	K10691	AT3G02260.1	ASA1,BIG,CRM1,DOC1,LPR1,TIR3,UMB1	auxin transport protein (BIG)
	Glyma.05G043200	362.419	317.814	380.623	272.707	222.389	261.158	353.619	252.084	-0.488289	0.0012	0.0170715	PF00076	PTHR24012	KOG0131		K11294	AT5G50250.1	CP31B	chloroplast RNA-binding protein 31B
	Glyma.18G052600	359.357	598.926	352.461	286.166	225.749	423.675	436.915	311.863	-0.486437	0.0036	0.0414611		PTHR33076,PTHR33076:SF14				AT4G33355.1		Bifunctional inhibitor/lipid-transfer protein/seed storage 2S albumin superfamily protein
	Glyma.13G145200	990.472	1133.12	1062.63	734.711	723.903	817.71	1062.07	758.775	-0.48514	0.0018	0.0239097	PF00076	PTHR24012	KOG0131		K11294	AT2G37220.1		RNA-binding (RRM/RBD/RNP motifs) family protein
	Glyma.01G089300	81.4543	80.0975	92.1656	65.8779	46.3593	69.5995	84.5725	60.6122	-0.480579	0.00225	0.0285203		PTHR31342,PTHR31342:SF7				AT3G25690.1	CHUP1	Hydroxyproline-rich glycoprotein family protein
	Glyma.06G162500	46.2831	51.2124	54.3916	39.0637	38.9216	30.9955	50.629	36.3269	-0.478926	0.0036	0.0414611	PF00567,PF00565	PTHR12302,PTHR12302:SF2		3.1.31.1	K15979	AT5G07350.1	AtTudor1,TSN1,Tudor1	TUDOR-SN protein 1
	Glyma.07G077700	26.3529	26.7199	27.2885	20.0096	15.275	22.4706	26.7871	19.2517	-0.476552	0.00295	0.0353968	PF00931	PTHR23155,PTHR23155:SF590	KOG4658			AT4G26090.1	RPS2	NB-ARC domain-containing disease resistance protein
	Glyma.09G018900	113.959	131.548	120.517	76.312	85.3197	102.531	122.008	88.0543	-0.470512	0.0029	0.034885	PF07714	PTHR27003,PTHR27003:SF15	KOG1187	2.7.11.1		AT1G79620.1		Leucine-rich repeat protein kinase family protein
	Glyma.17G137600	151.927	138.722	183.968	128.815	94.6022	120.888	158.206	114.768	-0.463077	0.00275	0.0335169	PF03144,PF00679,PF14492,PF03764,PF00009	PTHR23115,PTHR23115:SF66			K02355	AT1G62750.1	ATSCO1,ATSCO1/CPEF-G,SCO1	Translation elongation factor EFG/EF2 protein
	Glyma.05G055500	213.051	193.263	275.688	175.526	165.617	154.859	227.334	165.334	-0.45943	0.00225	0.0285203	PF03144,PF00679,PF14492,PF03764,PF00009	PTHR23115,PTHR23115:SF66			K02355	AT1G62750.1	ATSCO1,ATSCO1/CPEF-G,SCO1	Translation elongation factor EFG/EF2 protein
	Glyma.16G049000	2649.18	3021.4	2702.24	2312.79	1612.87	2166.86	2790.94	2030.84	-0.458677	0.0042	0.0467994	PF07207	PTHR36762,PTHR36762:SF2				AT3G26740.1	CCL	CCR-like
	Glyma.19G000200	367.668	332.063	422.954	296.827	242.321	278.651	374.228	272.6	-0.457134	0.00415	0.0463977	PF02941	PTHR10949,PTHR10949:SF11		1.8.7.2		AT5G08410.1	FTRA2	ferredoxin/thioredoxin reductase subunit A (variable subunit) 2
	Glyma.19G212900	87.7009	73.1956	85.7327	62.0513	58.6775	59.0122	82.2097	59.9137	-0.456424	0.00395	0.044657	PF01966,PF02824,PF04607	PTHR21262,PTHR21262:SF13		2.7.6.5		AT4G02260.2	AT-RSH1,ATRSH1,RSH1	RELA/SPOT homolog 1
	Glyma.12G193000	134.731	161.801	148.68	119.545	103.926	101.528	148.404	108.333	-0.454057	0.00365	0.0419208	PF00800	PTHR21022,PTHR21022:SF4	KOG2797	4.2.1.91,4.2.1.51	K05359	AT1G11790.1	ADT1	arogenate dehydratase 1
	Glyma.10G103000	129.792	141.045	133.063	88.8487	97.4064	109.858	134.633	98.7044	-0.447849	0.00385	0.0437495	PF01926,PF03144,PF00679	PTHR23115,PTHR23115:SF165		3.6.5.3	K06207	AT5G13650.1		elongation factor family protein
	Glyma.06G129400	279.705	232.48	245.518	175.663	195.196	185.165	252.568	185.341	-0.446486	0.0042	0.0467994	PF00534,PF08323	PTHR12526,PTHR12526:SF17		2.4.1.21	K00703	AT5G24300.1	ATSS1,SSI,SSI1	Glycogen/starch synthases, ADP-glucose type
	Glyma.16G029300	424.268	355.907	507.904	571.905	500.954	674.745	429.36	582.535	0.440156	0.00405	0.0455245	PF14159	PTHR33222,PTHR33222:SF4				AT4G01150.1
	Glyma.01G008500	180.141	239.132	195.899	280.085	278.665	285.708	205.058	281.486	0.457034	0.00225	0.0285203	PF00390,PF03949	PTHR23406,PTHR23406:SF26		1.1.1.40	K00029	AT1G79750.1	ATNADP-ME4,NADP-ME4	NADP-malic enzyme 4
	Glyma.02G061100	203.894	153.943	213.221	257.598	257.409	274.884	190.353	263.297	0.468013	0.0028	0.0340639	PF01716	PTHR34058,PTHR34058:SF1			K02716	AT3G50820.1	OEC33,PSBO-2,PSBO2	photosystem II subunit O-2
	Glyma.03G228200	87.0414	66.6063	103.148	114.476	109.626	131.302	85.5987	118.468	0.468839	0.0034	0.0395687	PF05184,PF14543,PF03489	PTHR13683,PTHR13683:SF312	KOG1339	3.4.23.40	K08245	AT1G11910.1	APA1,ATAPA1	aspartic proteinase A1
	Glyma.05G183100	47.5451	37.1819	52.4057	68.6556	64.3731	57.2858	45.7109	63.4382	0.472813	0.00455	0.0497003	PF03109	PTHR10566,PTHR10566:SF74	KOG1235	3.6.3.46		AT5G64940.2	ATATH13,ATH13,ATOSA1,OSA1	ABC2 homolog 13
	Glyma.08G025700	105.68	102.186	104.413	153.267	144.133	137.03	104.093	144.81	0.476291	0.0025	0.0309808	PF00012	PTHR19375,PTHR19375:SF228			K09490	AT5G42020.1	BIP,BIP2	Heat shock protein 70 (Hsp 70) family protein
	Glyma.18G065700	401.588	339.262	376.498	518.477	466.827	573.606	372.45	519.637	0.480458	0.00205	0.0264796	PF01964	PTHR30557,PTHR30557:SF1		4.1.99.17	K03147	AT2G29630.1	PY,THIC	thiaminC
	Glyma.10G078400	188.171	205.416	199.012	327.128	200.953	300.624	197.533	276.235	0.483804	0.0026	0.0320054	PF10417,PF08534	PTHR10681,PTHR10681:SF108	KOG0852	1.11.1.15	K03386	AT5G06290.1	2-Cys Prx B,2CPB	2-cysteine peroxiredoxin B
	Glyma.07G007000	339.471	317.114	284.707	359.451	433.667	523.76	313.764	438.959	0.484406	0.0021	0.0269788	PF01477,PF00305	PTHR11771,PTHR11771:SF48		1.13.11.58	K15718	AT1G55020.1	ATLOX1,LOX1	lipoxygenase 1
	Glyma.09G270500	115.251	107.918	102.62	154.694	162.084	140.369	108.596	152.382	0.488723	0.00155	0.0211116	PF06415,PF01676	PTHR31637,PTHR31637:SF3		5.4.2.12,5.4.2.11	K15633	AT1G09780.1		Phosphoglycerate mutase, 2,3-bisphosphoglycerate-independent
	Glyma.20G098400	175.605	146.73	141.699	230.94	211.306	209.385	154.678	217.21	0.489823	0.0018	0.0239097	PF00262	PTHR11073,PTHR11073:SF17	KOG0674		K08057	AT1G09210.1	AtCRT1b,CRT1b	calreticulin 1b
	Glyma.07G047600	725.822	586.536	703.535	981.262	1039.72	810.775	671.964	943.92	0.490279	0.0011	0.0158729	PF00504	PTHR21649,PTHR21649:SF13				AT3G61470.1	LHCA2	photosystem I light harvesting complex gene 2
	Glyma.16G026200	52.5934	46.0908	60.0788	80.6417	75.8215	66.5581	52.921	74.3404	0.490307	0.00435	0.0479885		PTHR11177,PTHR11177:SF167			K17525	AT4G01050.1	TROL	thylakoid rhodanese-like
	Glyma.08G334000	457.117	367.789	457.992	612.468	624.131	566.231	427.632	600.943	0.490858	0.00235	0.029529	PF00343	PTHR11468,PTHR11468:SF4		2.4.1.1	K00688	AT3G46970.1	ATPHS2,PHS2	alpha-glucan phosphorylase 2
	Glyma.11G226200	107.571	56.1157	84.0869	114.631	108.492	127.789	82.5911	116.971	0.502089	0.0027	0.0330043	PF08449	PTHR11132,PTHR11132:SF97	KOG1441			AT3G11320.1		Nucleotide-sugar transporter family protein
	Glyma.06G020400	465.919	430.268	487.941	721.736	655.267	590.836	461.376	655.946	0.507635	0.00095	0.0141568	PF00127	PTHR34192,PTHR34192:SF2			K02638	AT1G76100.1	PETE1	plastocyanin 1
	Glyma.06G069600	28.7601	19.3544	30.1796	33.6664	46.7446	30.9787	26.098	37.1299	0.508642	0.00345	0.0400805	PF13632,PF14569	PTHR13301,PTHR13301:SF33		2.4.1.12	K10999	AT4G32410.1	AtCESA1,CESA1,RSW1	cellulose synthase 1
	Glyma.14G031800	267.797	264.888	299.557	437.687	349.337	400.428	277.414	395.818	0.512795	0.00075	0.0115919	PF01789	PTHR31407,PTHR31407:SF6			K02717	AT1G06680.1	OE23,OEE2,PSBP-1,PSII-P	photosystem II subunit P-1
	Glyma.07G112000	938.598	726.101	861.718	1197.1	1223.23	1191.65	842.139	1203.99	0.515698	0.00065	0.0102902	PF05757	PTHR33399,PTHR33399:SF3			K08901	AT4G05180.1	PSBQ,PSBQ-2,PSII-Q	photosystem II subunit Q-2
	Glyma.13G220000	35.0016	35.4786	32.3921	49.5333	49.7804	48.0073	34.2908	49.107	0.518109	0.001	0.0147368	PF00005,PF00664	PTHR24223,PTHR24223:SF251		3.6.3.44		AT2G34660.2	ATMRP2,EST4,MRP2	multidrug resistance-associated protein 2
	Glyma.12G047500	71.8105	70.0294	90.6798	123.77	92.9647	116.762	77.5066	111.165	0.520318	0.00375	0.0428327	PF05562	PTHR33596,PTHR33596:SF2				AT3G50830.1	ATCOR413-PM2,COR413-PM2	cold-regulated 413-plasma membrane 2
	Glyma.19G028400	45.5943	47.9814	59.8781	69.5064	75.7406	74.8935	51.1513	73.3801	0.520619	0.0015	0.0205062	PF00343	PTHR11468,PTHR11468:SF8		2.4.1.1	K00688	AT3G29320.1		Glycosyl transferase, family 35
	Glyma.18G026600	35.685	27.6041	30.304	39.5889	54.3764	40.4361	31.1977	44.8005	0.522075	0.00285	0.0344705		PTHR11638,PTHR11638:SF113	KOG1051			AT2G40130.2		Double Clp-N motif-containing P-loop nucleoside triphosphate hydrolases superfamily protein
	Glyma.09G283400	68.3839	65.2589	86.9096	116.017	94.9413	106.28	73.5175	105.746	0.524447	0.002	0.0259649	PF13370,PF00226	PTHR24078	KOG0716			AT5G23240.1		DNAJ heat shock N-terminal domain-containing protein
	Glyma.06G011700	64.8806	62.9931	58.8744	71.3355	121.054	76.2777	62.2494	89.5557	0.524726	0.0015	0.0205062	PF00483	PTHR22572,PTHR22572:SF111	KOG1322	2.7.7.27	K00975	AT4G39210.1	APL3	Glucose-1-phosphate adenylyltransferase family protein
	Glyma.08G145600	26.1018	17.554	18.3749	29.3722	37.6274	22.2857	20.6769	29.7618	0.52544	0.0039	0.0442421	PF13632,PF14569	PTHR13301,PTHR13301:SF43		2.4.1.29,2.4.1.12	K10999	AT5G64740.1	CESA6,E112,IXR2,PRC1	cellulose synthase 6
	Glyma.18G015300	160.305	131.751	100.255	136.64	237.787	190.657	130.771	188.361	0.526465	0.0023	0.0290104	PF00125	PTHR11426	KOG1745		K11253	AT4G40030.2		Histone superfamily protein
	Glyma.20G141600	562.638	631.731	727.476	947.054	998.525	833.092	640.615	926.224	0.531903	0.00045	0.00752511	PF11976	PTHR10666	KOG0005,KOG0001		K04551,K08770	AT4G05320.6	UBQ10	polyubiquitin 10
	Glyma.17G179200	40.4647	46.4109	36.3802	57.3334	57.9237	63.1201	41.0853	59.4591	0.533275	0.0014	0.0193861	PF05659,PF00931	PTHR23155,PTHR23155:SF543	KOG2120			AT5G66900.1		Disease resistance protein (CC-NBS-LRR class) family
	Glyma.05G199200	118.678	89.4347	102.97	147.226	152.005	152.719	103.694	150.65	0.538864	0.00055	0.00888899	PF00262	PTHR11073,PTHR11073:SF1			K08054	AT5G61790.1	ATCNX1,CNX1	calnexin 1
	Glyma.15G026500	1128.19	676.437	807.166	1025.44	1548.63	1224.53	870.597	1266.2	0.540428	0.0025	0.0309808	PF01477,PF00305	PTHR11771,PTHR11771:SF48		1.13.11.58	K15718	AT1G55020.1	ATLOX1,LOX1	lipoxygenase 1
	Glyma.13G240600	48.9453	38.9414	40.043	55.9728	63.0073	67.5014	42.6432	62.1605	0.543681	0.0031	0.0368247	PF01979	PTHR11647,PTHR11647:SF4	KOG2584	3.5.2.5	K01466	AT4G04955.1	ALN,ATALN	allantoinase
	Glyma.20G188400	59.1958	45.9082	53.1709	91.8066	75.4011	63.5756	52.7583	76.9278	0.544107	0.0024	0.0299874	PF02338	PTHR12419,PTHR12419:SF14			K18342	AT3G57810.1		Cysteine proteinases superfamily protein
	Glyma.02G275600	96.1843	121.35	119.039	183.904	139.647	167.938	112.191	163.829	0.546234	0.00155	0.0211116	PF13499	PTHR23050,PTHR23050:SF153	KOG0027		K02183	AT2G27030.3	ACAM-2,CAM5	calmodulin 5
	Glyma.04G103900	69.6551	70.5089	73.9937	115.912	96.5662	100.301	71.3859	104.26	0.546476	0.0011	0.0158729	PF00847	PTHR31657,PTHR31657:SF9			K09286	AT1G78080.1	RAP2.4	related to AP2 4
	Glyma.06G015000	55.4951	32.4079	45.0102	64.2785	68.372	61.4893	44.3044	64.7133	0.546611	0.0014	0.0193861	PF07690,PF00083	PTHR23500,PTHR23500:SF180	KOG0254			AT4G35300.4	TMT2	tonoplast monosaccharide transporter2
	Glyma.10G138600	52.6147	43.8093	49.0723	71.2748	72.0562	69.4817	48.4988	70.9376	0.548602	0.00215	0.027462	PF13450	PTHR10742,PTHR10742:SF294	KOG1276	1.3.3.4	K00231	AT4G01690.1	HEMG1,PPO1,PPOX	Flavin containing amine oxidoreductase family
	Glyma.06G156400	41.4908	37.9041	31.267	45.6814	69.474	46.8548	36.8873	54.0034	0.549925	0.0039	0.0442421	PF00415	PTHR22870,PTHR22870:SF193	KOG1427			AT5G63860.1	UVR8	Regulator of chromosome condensation (RCC1) family protein
	Glyma.07G267800	56.8869	48.1707	40.4713	65.9088	82.6437	64.6338	48.5096	71.0621	0.550809	0.0012	0.0170715	PF03169	PTHR22601,PTHR22601:SF2				AT4G16370.1	ATOPT3,OPT3	oligopeptide transporter
	Glyma.10G248000	34.545	27.3475	28.2279	43.8667	39.0209	49.1399	30.0401	44.0092	0.550913	0.0039	0.0442421	PF07899	PTHR31791,PTHR31791:SF2				AT3G22440.1		FRIGIDA-like protein
	Glyma.18G071500	8.12166	14.6674	11.9731	18.9739	20.2372	11.8302	11.5874	17.0138	0.554149	0.003	0.0358803	PF11919,PF16507	PTHR32170,PTHR32170:SF0			K06699	AT3G13330.1	PA200	proteasome activating protein 200
	Glyma.04G015400	51.0793	48.3649	55.8753	71.5935	73.3925	83.6296	51.7732	76.2052	0.557684	0.0043	0.0476741	PF00254	PTHR10516,PTHR10516:SF319		5.2.1.8	K01802	AT1G20810.1		FKBP-like peptidyl-prolyl cis-trans isomerase family protein
	Glyma.01G214300	65.2152	43.0491	65.9638	79.2287	68.897	108.363	58.076	85.4961	0.557916	0.0026	0.0320054		PTHR31032,PTHR31032:SF1				AT4G22890.5	PGR5-LIKE A	PGR5-LIKE A
	Glyma.20G150200	78.4591	74.2887	72.298	104.086	107.162	120.427	75.0153	110.558	0.559552	0.0014	0.0193861	PF03079	PTHR23418	KOG2107	1.13.11.53,1.13.11.54	K08967	AT4G14710.2	ATARD2	RmlC-like cupins superfamily protein
	Glyma.05G168400	544.66	487.714	568.949	710.28	805.404	844.887	533.774	786.857	0.559871	0.00025	0.00453147	PF00111	PTHR19370,PTHR19370:SF120			K02639	AT1G60950.1	ATFD2,FED A	2Fe-2S ferredoxin-like superfamily protein
	Glyma.06G162600	162.616	131.067	131.651	204.607	236.936	186.043	141.778	209.195	0.561214	0.0003	0.00531326	PF00262	PTHR11073,PTHR11073:SF1				AT5G61790.1	ATCNX1,CNX1	calnexin 1
	Glyma.17G140600	74.4921	49.288	66.0936	98.4407	96.8293	85.144	63.2912	93.4713	0.562518	0.0015	0.0205062	PF02866,PF00056	PTHR11540,PTHR11540:SF3		1.1.1.27	K00016	AT4G17260.1		Lactate/malate dehydrogenase family protein
	Glyma.11G035200	33.4404	24.0805	20.0817	37.4479	47.8366	29.4674	25.8675	38.2506	0.564341	0.0031	0.0368247	PF02770,PF14749,PF01756	PTHR10909,PTHR10909:SF250			K00232	AT4G16760.1	ACX1,ATACX1	acyl-CoA oxidase 1
	Glyma.17G254200	112.107	71.0042	59.8285	107.587	127.431	124.604	80.9797	119.874	0.565884	0.00185	0.0243984	PF13899	PTHR10438,PTHR10438:SF274	KOG0907	1.6.5.4	K03671	AT3G51030.1	ATTRX H1,ATTRX1,TRX1	thioredoxin H-type 1
	Glyma.07G023000	45.3485	28.9384	54.0952	67.3142	56.6436	66.1274	42.794	63.3617	0.566204	0.0027	0.0330043	PF01075	PTHR37698,PTHR37698:SF1				AT1G15980.1	NDF1,NDH48	NDH-dependent cyclic electron flow 1
	Glyma.17G015600	146.779	113.697	134.312	207.294	190.38	187.133	131.596	194.936	0.566884	0.0002	0.00370596	PF00483	PTHR22572,PTHR22572:SF119	KOG1322	2.7.7.27	K00975	AT5G19220.1	ADG2,APL1	ADP glucose pyrophosphorylase large subunit 1
	Glyma.06G035900	96.0602	84.318	117.292	128.575	138.482	174.092	99.2236	147.05	0.567551	0.00195	0.0254249	PF08041	PTHR34951				AT2G26500.1		cytochrome b6f complex subunit (petM), putative
	Glyma.18G067200	179.123	142.261	191.753	255.079	253.403	253.993	171.046	254.158	0.571346	0.00025	0.00453147	PF00343	PTHR11468,PTHR11468:SF4		2.4.1.1	K00688	AT3G46970.1	ATPHS2,PHS2	alpha-glucan phosphorylase 2
	Glyma.18G111200	81.8387	72.8048	91.7976	118.936	130.704	116.732	82.147	122.124	0.572068	0.0008	0.0122678	PF02798,PF00043	PTHR11260,PTHR11260:SF186	KOG0867	2.5.1.18	K00799	AT2G30860.1	ATGSTF7,ATGSTF9,GLUTTR,GSTF9	glutathione S-transferase PHI 9
	Glyma.19G114500	88.6143	75.2944	80.0706	92.899	172.532	97.5119	81.3264	120.981	0.572983	0.00035	0.00608857	PF08267,PF01717	PTHR30519,PTHR30519:SF0		2.1.1.14	K00549	AT5G17920.2	ATCIMS,ATMETS,ATMS1	Cobalamin-independent synthase family protein
	Glyma.10G202000	27.9682	42.1191	36.8233	56.7679	54.7548	47.9989	35.6369	53.1739	0.577347	0.0042	0.0467994	PF02338	PTHR12419,PTHR12419:SF14				AT3G57810.1		Cysteine proteinases superfamily protein
	Glyma.13G255900	125.075	93.2803	93.7569	138.576	181.594	145.734	104.038	155.301	0.577965	0.0008	0.0122678	PF00117	PTHR11922,PTHR11922:SF42	KOG3179			AT2G23970.1		Class I glutamine amidotransferase-like superfamily protein
	Glyma.11G233800	38.5772	21.9246	40.649	52.9577	44.2938	53.7731	33.7169	50.3416	0.578278	0.0011	0.0158729	PF04187,PF11891	PTHR31620,PTHR31620:SF2				AT2G40400.2		Protein of unknown function (DUF399 and DUF3411)
	Glyma.10G291900	37.2187	31.1455	27.1191	44.6493	53.0226	44.9375	31.8278	47.5365	0.578749	0.0015	0.0205062	PF13962,PF13637,PF12796	PTHR24177,PTHR24177:SF10	KOG0502,KOG4412,KOG0508			AT3G12360.1	ITN1	Ankyrin repeat family protein
	Glyma.08G142800	63.3516	64.7047	88.8335	99.4457	103.804	120.889	72.2966	108.046	0.579648	0.0017	0.0228644	PF15704	PTHR36013				AT2G21870.1	MGP1	copper ion binding;cobalt ion binding;zinc ion binding
	Glyma.03G017800	25.912	29.1788	31.2413	40.9817	34.5441	53.5056	28.7774	43.0105	0.579753	0.00235	0.029529		PTHR33623,PTHR33623:SF4				AT4G00770.1
	Glyma.10G018400	58.6675	48.9747	43.1086	71.0638	100.651	53.6596	50.2503	75.1248	0.580158	0.00105	0.015284	PF01073	PTHR10366,PTHR10366:SF465		4.1.1.35	K08678	AT3G62830.2	ATUXS2,AUD1,UXS2	NAD(P)-binding Rossmann-fold superfamily protein
	Glyma.04G247700	90.7803	71.1554	98.4613	143.566	131.462	114.528	86.799	129.852	0.581118	0.00055	0.00888899	PF00490	PTHR11458		4.2.1.24	K01698	AT1G69740.2	HEMB1	Aldolase superfamily protein
	Glyma.20G114700	38.207	29.6115	30.8741	42.2063	56.7171	48.7697	32.8975	49.231	0.581587	0.0032	0.0377698	PF00240,PF09280,PF00627	PTHR10621,PTHR10621:SF12	KOG0011		K10839	AT3G02540.1	RAD23-3,RAD23C	Rad23 UV excision repair protein family
	Glyma.10G251900	568.584	572.67	673.69	891.176	965.293	863.799	604.981	906.756	0.583824	0.00035	0.00608857	PF11976	PTHR10666	KOG0005,KOG0001		K04551,K08770	AT4G05320.1	UBQ10	polyubiquitin 10
	Glyma.05G216700	104.456	82.971	102.703	123.404	141.257	170.649	96.7098	145.103	0.585347	0.00075	0.0115919	PF00334	PTHR11349,PTHR11349:SF53	KOG0888	2.7.4.6	K00940	AT4G23900.1		Nucleoside diphosphate kinase family protein
	Glyma.03G246300	81.7658	76.8158	94.4315	138.871	111.412	129.346	84.3377	126.543	0.585381	0.0012	0.0170715	PF06026	PTHR11934,PTHR11934:SF0	KOG3075	5.3.1.6	K01807	AT3G04790.1		Ribose 5-phosphate isomerase, type A protein
	Glyma.02G086100	11.7186	9.20755	15.261	18.2557	22.1208	13.984	12.0624	18.1202	0.587082	0.0041	0.0459313	PF05183	PTHR23079,PTHR23079:SF9		2.7.7.48	K11699	AT1G14790.1	ATRDRP1,RDR1	RNA-dependent RNA polymerase 1
	Glyma.15G038200	59.4764	45.3502	51.0531	76.4563	74.054	83.679	51.9599	78.0631	0.587242	0.0037	0.0424218	PF02466	PTHR15371,PTHR15371:SF2				AT2G28900.1	ATOEP16-1,ATOEP16-L,OEP16,OEP16-1	outer plastid envelope protein 16-1
	Glyma.12G010900	11.9087	10.1234	7.31314	13.4935	16.1158	14.4915	9.78175	14.7003	0.587677	0.0044	0.0484116	PF00642,PF00076	PTHR24009,PTHR24009:SF3				AT3G51950.2		Zinc finger (CCCH-type) family protein / RNA recognition motif (RRM)-containing protein
	Glyma.12G188200	34.588	24.164	42.9644	48.1722	53.8088	50.9594	33.9055	50.9801	0.588416	0.00435	0.0479885	PF00850	PTHR10625,PTHR10625:SF121	KOG1344	3.5.1.98		AT1G08460.1	ATHDA8,HDA08,HDA8	histone deacetylase 8
	Glyma.11G213000	153.459	129.144	136.718	186.647	256.866	187.339	139.773	210.284	0.589248	0.0002	0.00370596	PF00282	PTHR11999,PTHR11999:SF92		4.1.1.15		AT5G17330.1	GAD,GAD1	glutamate decarboxylase
	Glyma.11G079600	127.709	121.669	125.222	159.05	195.085	210.316	124.867	188.15	0.591498	0.00045	0.00752511	PF03931,PF01466	PTHR11165	KOG1724		K03094	AT1G75950.1	ASK1,ATSKP1,SKP1,SKP1A,UIP1	S phase kinase-associated protein 1
	Glyma.04G193500	257.742	264.061	272.104	375.347	417.275	404.925	264.636	399.183	0.59304	5e-05	0.00104136	PF00044,PF02800	PTHR10836,PTHR10836:SF44	KOG0657	1.2.1.12	K00134	AT3G04120.1	GAPC,GAPC-1,GAPC1	glyceraldehyde-3-phosphate dehydrogenase C subunit 1
	Glyma.13G207000	55.3942	50.3556	62.1147	83.5797	79.5356	90.304	55.9549	84.4731	0.594228	0.00445	0.0488487	PF08534	PTHR10430,PTHR10430:SF7	KOG0541	1.11.1.15		AT3G06050.1	ATPRXIIF,PRXIIF	peroxiredoxin IIF
	Glyma.11G140100	46.992	33.6702	31.7567	49.8951	63.8221	56.2805	37.473	56.6659	0.596631	0.00095	0.0141568	PF04564,PF00514	PTHR23315,PTHR23315:SF69	KOG4646	6.3.2.19		AT3G46510.1	ATPUB13,PUB13	plant U-box 13
	Glyma.05G219600	20.9646	20.7129	23.5023	36.0158	32.3623	30.2198	21.7266	32.866	0.597133	0.00165	0.0222549	PF00012	PTHR19375,PTHR19375:SF228			K09490	AT5G42020.1	BIP,BIP2	Heat shock protein 70 (Hsp 70) family protein
	Glyma.07G028500	16.678	14.7513	19.6366	26.9548	22.4097	27.9615	17.0219	25.7753	0.598595	0.0032	0.0377698	PF03030	PTHR31998,PTHR31998:SF14		3.6.1.1	K01507	AT1G15690.1	ATAVP3,AtVHP1;1,AVP-3,AVP1	Inorganic H pyrophosphatase family protein
	Glyma.16G027100	19.1771	27.9028	23.6192	36.4452	38.0865	32.5289	23.5664	35.6869	0.598665	0.00435	0.0479885	PF00153	PTHR24089,PTHR24089:SF329	KOG0752		K14684	AT4G01100.1	ADNT1	adenine nucleotide transporter 1
	Glyma.05G187300	37.0896	22.2767	31.931	39.5891	58.2105	40.5877	30.4324	46.1291	0.600069	0.00035	0.00608857	PF13632,PF14569	PTHR13301,PTHR13301:SF43		2.4.1.29,2.4.1.12	K10999	AT5G64740.1	CESA6,E112,IXR2,PRC1	cellulose synthase 6
	Glyma.U009000	155.316	193.218	288.52	279.323	370.797	318.072	212.351	322.731	0.603879	0.0012	0.0170715	PF00276	PTHR11620,PTHR11620:SF11			K02892	ATCG01300.1		ribosomal protein L23
	Glyma.14G134100	81.0781	65.0783	70.6441	102.881	111.247	115.776	72.2668	109.968	0.605675	0.00025	0.00453147	PF00690,PF00702,PF00122	PTHR24093,PTHR24093:SF361		3.6.3.6	K01535	AT2G24520.1	AHA5,HA5	H(+)-ATPase 5
	Glyma.15G144800	34.1419	34.2038	29.3651	44.0207	53.2181	51.6155	32.5703	49.6181	0.607311	0.00215	0.027462	PF16186,PF01749,PF00514	PTHR23316,PTHR23316:SF22				AT4G16143.2	IMPA-2	importin alpha isoform 2
	Glyma.08G094600	51.508	43.9061	58.8756	87.9617	66.6479	80.9583	51.4299	78.5226	0.610501	0.001	0.0147368	PF02746,PF13378	PTHR13794,PTHR13794:SF13				AT3G18270.1	CYP77A5P	cytochrome P450, family 77, subfamily A, polypeptide 5 pseudogene
	Glyma.18G287900	43.5303	57.6157	48.0394	67.485	89.3958	70.9846	49.7285	75.9552	0.611076	0.0002	0.00370596	PF00012	PTHR19375,PTHR19375:SF194			K03283	AT3G12580.1	ATHSP70,HSP70	heat shock protein 70
	Glyma.13G046200	3658.1	2947.08	4214	5769.98	5612.67	5145.98	3606.39	5509.54	0.611377	0.0008	0.0122678	PF12338,PF00101	PTHR31262,PTHR31262:SF4		4.1.1.39	K01602	AT5G38410.1		Ribulose bisphosphate carboxylase (small chain) family protein
	Glyma.10G234100	12.3538	9.49391	17.9512	17.8802	20.5516	22.3782	13.2663	20.27	0.611576	0.00215	0.027462	PF00564,PF02042	PTHR32002,PTHR32002:SF4				AT1G64530.1		Plant regulator RWP-RK family protein
	Glyma.04G229900	95.9963	107.94	128.518	173.364	182.313	153.049	110.818	169.575	0.613733	0.0008	0.0122678
	Glyma.09G018500	39.2482	30.0025	29.4296	42.8465	62.9055	45.4169	32.8935	50.3896	0.615327	0.0006	0.00956692	PF00759	PTHR22298,PTHR22298:SF36		3.2.1.4		AT5G49720.1	ATGH9A1,DEC,GH9A1,IRX2,KOR,KOR1,RSW2,TSD1	glycosyl hydrolase 9A1
	Glyma.06G020700	21.7099	26.4171	24.3441	37.4771	40.6397	32.9387	24.157	37.0185	0.615803	0.00385	0.0437495	PF08241,PF08498	PTHR10108,PTHR10108:SF858	KOG1269	2.1.1.143,2.1.1.142	K08242	AT1G20330.1	CVP1,FRL1,SMT2	sterol methyltransferase 2
	Glyma.13G129500	393.693	292.148	401.307	621.904	583.763	460.726	362.383	555.464	0.61618	5e-05	0.00104136	PF02427	PTHR34549,PTHR34549:SF2			K02693	AT2G20260.1	PSAE-2	photosystem I subunit E-2
	Glyma.06G129700	17.7979	18.745	22.5665	32.7021	25.8375	32.313	19.7032	30.2842	0.620138	0.00175	0.0234044		PTHR21596,PTHR21596:SF19				AT5G53020.1		Ribonuclease P protein subunit P38-related
	Glyma.05G219400	158.533	128.614	139.049	227.102	232.332	195.717	142.065	218.383	0.620307	5e-05	0.00104136	PF00012	PTHR19375,PTHR19375:SF228			K09490	AT5G42020.1	BIP,BIP2	Heat shock protein 70 (Hsp 70) family protein
	Glyma.15G160300	23.8415	19.5294	28.2807	39.6618	39.6418	30.9981	23.8838	36.7673	0.622387	0.00135	0.0188033	PF12796,PF13962	PTHR24177,PTHR24177:SF33				AT3G54070.1		Ankyrin repeat family protein
	Glyma.15G210100	14.4168	10.7124	8.91534	15.7321	14.573	22.1069	11.3482	17.4707	0.622474	0.004	0.0450234	PF02358,PF00982	PTHR10788,PTHR10788:SF6		2.4.1.15	K16055	AT1G78580.1	ATTPS1,TPS1	trehalose-6-phosphate synthase
	Glyma.02G198400	128.26	133.994	168.184	247.433	191.617	223.866	143.479	220.972	0.623023	0.00035	0.00608857	PF10417,PF08534	PTHR10681,PTHR10681:SF108	KOG0852	1.11.1.15	K03386	AT5G06290.1	2-Cys Prx B,2CPB	2-cysteine peroxiredoxin B
	Glyma.11G106300	20.7538	12.8182	24.8048	31.424	30.8087	27.7281	19.4589	29.9869	0.623899	0.00255	0.0314948	PF06813	PTHR21576,PTHR21576:SF17				AT4G34950.1		Major facilitator superfamily protein
	Glyma.04G066000	267.947	239.013	334.011	453.904	407.271	435.172	280.324	432.116	0.624323	5e-05	0.00104136	PF00430	PTHR33445			K02109	AT4G32260.1		ATPase, F0 complex, subunit B/B¥', bacterial/chloroplast
	Glyma.10G097800	153.829	98.4907	155.417	233.517	219.846	175.251	135.912	209.538	0.624539	5e-05	0.00104136	PF11965,PF02514	PTHR23304,PTHR23304:SF115		6.6.1.1	K03403	AT5G13630.1	ABAR,CCH,CCH1,CHLH,GUN5	magnesium-chelatase subunit chlH, chloroplast, putative / Mg-protoporphyrin IX chelatase, putative (CHLH)
	Glyma.12G095200	24.1035	28.7583	28.3573	40.3747	45.5329	39.3319	27.073	41.7465	0.624798	0.0018	0.0239097	PF11250	PTHR33155,PTHR33155:SF3				AT5G22090.2		Protein of unknown function (DUF3049)
	Glyma.04G076000	69.5641	84.6696	58.274	107.9	104.736	115.249	70.8359	109.295	0.625676	0.0008	0.0122678		PTHR33172,PTHR33172:SF15				AT5G24890.1
	Glyma.10G244200	79.6557	75.3262	117.313	132.321	144.032	143.905	90.765	140.086	0.626101	0.00015	0.00287228		PTHR11014,PTHR11014:SF83				AT4G38225.3
	Glyma.07G089300	152.712	120.898	157.135	215.254	219.88	230	143.582	221.711	0.626811	5e-05	0.00104136	PF12695	PTHR10992,PTHR10992:SF841	KOG1454			AT3G24420.1		alpha/beta-Hydrolases superfamily protein
	Glyma.03G132700	400.022	488.929	336.498	799.261	626.255	472.403	408.483	632.64	0.631109	0.0001	0.00197278	PF00332	PTHR32227,PTHR32227:SF49		3.2.1.39		AT3G57270.1	BG1	beta-1,3-glucanase 1
	Glyma.05G207100	114.107	65.9247	107.078	146.816	140.77	157.339	95.7031	148.308	0.631961	0.00085	0.0128919	PF00578	PTHR11592,PTHR11592:SF42	KOG1651	1.11.1.12	K00432	AT4G11600.1	ATGPX6,GPX6,LSC803,PHGPX	glutathione peroxidase 6	PSR
	Glyma.07G205400	51.9549	41.7382	52.0567	63.7749	77.7092	84.88	48.5833	75.4547	0.635151	0.00135	0.0188033	PF08246,PF00112	PTHR12411,PTHR12411:SF333	KOG1543	3.4.22.33		AT3G49340.1		Cysteine proteinases superfamily protein
	Glyma.09G025700	23.6989	32.246	28.4559	32.5622	51.9524	46.6157	28.1336	43.7101	0.635673	0.00285	0.0344705		PTHR37735				AT3G24160.1	PMP	putative type 1 membrane protein
	Glyma.11G207000	435.203	474.369	466.578	709.964	676.922	752.156	458.717	713.014	0.636326	5e-05	0.00104136	PF01657,PF07714	PTHR27006,PTHR27006:SF30	KOG1187	2.7.11.1		AT1G70520.1	CRK2	cysteine-rich RLK (RECEPTOR-like protein kinase) 2
	Glyma.10G006500	96.4014	106.355	120.775	166.188	161.161	175.704	107.844	167.684	0.636804	5e-05	0.00104136	PF00056,PF02866	PTHR23382,PTHR23382:SF7		1.1.1.37	K00025	AT5G43330.1		Lactate/malate dehydrogenase family protein
	Glyma.08G004100	137.199	143.52	131.815	222.721	188.971	229.856	137.511	213.849	0.637045	0.0009	0.0135268	PF02519	PTHR31374,PTHR31374:SF18			K14488	AT2G46690.1		SAUR-like auxin-responsive protein family
	Glyma.02G150200	8.62135	7.40566	7.34856	10.8907	13.7756	11.7276	7.79186	12.1313	0.638698	0.0027	0.0330043	PF12166	PTHR13167,PTHR13167:SF45	KOG1893			AT2G48060.1
	Glyma.09G152100	68.6732	57.6353	76.0106	110.911	102.689	101.621	67.4397	105.074	0.639732	0.0025	0.0309808	PF09360	PTHR13680	KOG3461			AT5G51720.1		2 iron, 2 sulfur cluster binding
	Glyma.08G074900	30.71	16.9223	23.8003	37.7711	45.1736	28.5654	23.8109	37.1701	0.64252	0.00045	0.00752511		PTHR31827,PTHR31827:SF1				AT5G64550.1		loricrin-related
	Glyma.10G241000	98.723	63.3687	84.0655	134.123	116.035	135.013	82.0524	128.39	0.645917	5e-05	0.00104136	PF00408,PF02879,PF02880,PF02878	PTHR22573,PTHR22573:SF2		5.4.2.2,5.4.2.5	K01835	AT5G51820.1	ATPGMP,PGM,PGM1,STF1	phosphoglucomutase
	Glyma.14G182100	12.5505	13.1275	13.5588	20.8511	18.4002	22.1597	13.0789	20.4703	0.646287	0.0036	0.0414611	PF00175,PF00258,PF00667	PTHR19384,PTHR19384:SF85		1.6.2.4	K00327	AT4G24520.1	AR1,ATR1	P450 reductase 1
	Glyma.14G185700	38.6146	28.9403	41.9031	63.6896	58.4763	49.2128	36.486	57.1262	0.64681	0.00045	0.00752511	PF03807,PF00745,PF05201	PTHR13812,PTHR13812:SF20		1.2.1.70	K02492	AT1G58290.1	HEMA1	Glutamyl-tRNA reductase family protein
	Glyma.07G261400	46.2979	30.6255	41.0977	46.0249	84.3186	54.5388	39.3404	61.6274	0.647562	0.00095	0.0141568	PF00903	PTHR10374,PTHR10374:SF17	KOG2943	4.4.1.5	K01759	AT1G11840.6	ATGLX1,GLX1	glyoxalase I homolog
	Glyma.03G192300	140.715	96.9396	116.115	180.717	204.132	169.875	117.923	184.908	0.648959	0.0001	0.00197278	PF00128,PF02922,PF02806	PTHR10357,PTHR10357:SF141		2.4.1.18	K00700	AT5G03650.1	SBE2.2	starch branching enzyme 2.2
	Glyma.07G163300	775.438	590.296	961.816	1174.6	1366.77	1112.15	775.85	1217.84	0.650477	5e-05	0.00104136		PTHR36346,PTHR36346:SF1				AT2G15960.1
	Glyma.05G120100	52.9521	43.1327	37.8227	71.2119	80.7815	58.2066	44.6358	70.0667	0.650526	5e-05	0.00104136		PTHR31827,PTHR31827:SF1				AT5G64550.1		loricrin-related
	Glyma.05G038100	59.8858	60.8682	50.3942	115.565	81.3374	71.9076	57.0494	89.6035	0.651342	0.0025	0.0309808	PF01592	PTHR10093	KOG3361			AT4G22220.1	ATISU1,ISU1	SufE/NifU family protein
	Glyma.06G105000	25.6165	28.9209	26.6567	40.5799	38.7014	48.4504	27.0647	42.5772	0.65367	0.0002	0.00370596	PF00847	PTHR31657,PTHR31657:SF9			K09286	AT1G78080.1	RAP2.4	related to AP2 4
	Glyma.08G078300	20.7197	14.3012	23.5068	28.2988	36.3494	27.5055	19.5093	30.7179	0.654922	0.003	0.0358803	PF07800	PTHR31197,PTHR31197:SF12				AT1G68140.3		Protein of unknown function (DUF1644)
	Glyma.12G042800	16.4978	22.2249	36.4925	30.4436	37.3077	50.9852	25.0717	39.5788	0.658667	0.003	0.0358803	PF00010	PTHR12565,PTHR12565:SF126				AT4G34530.1	CIB1	cryptochrome-interacting basic-helix-loop-helix 1
	Glyma.04G074900	13.9394	21.4246	19.2897	28.6865	27.6241	30.132	18.2179	28.8142	0.661421	0.0016	0.0217038		PTHR33416,PTHR33416:SF3				AT4G31430.2
	Glyma.02G232600	31.5606	28.3685	29.5627	47.137	58.3295	36.2748	29.8306	47.2471	0.663434	0.00065	0.0102902	PF03106	PTHR31221,PTHR31221:SF1			K13424	AT2G38470.1	ATWRKY33,WRKY33	WRKY DNA-binding protein 33
	Glyma.12G219300	495.105	270.863	493.274	756.521	649.608	588.411	419.747	664.847	0.663502	5e-05	0.00104136	PF00504	PTHR21649,PTHR21649:SF11			K08914	AT5G54270.1	LHCB3,LHCB3*1	light-harvesting chlorophyll B-binding protein 3
	Glyma.03G257000	19.1142	22.0753	29.5621	40.6275	43.2487	28.3075	23.5839	37.3946	0.665028	0.00045	0.00752511	PF00520	PTHR10217,PTHR10217:SF465			K05391	AT5G53130.1	ATCNGC1,CNGC1	cyclic nucleotide gated channel 1
	Glyma.10G293500	463.087	351.881	465.881	707.2	606.609	717.369	426.95	677.059	0.665216	5e-05	0.00104136	PF02780,PF02779,PF00456	PTHR11624,PTHR11624:SF81		2.2.1.2,2.2.1.1	K00615	AT2G45290.1		Transketolase
	Glyma.17G061300	32.579	10.7865	23.8684	32.372	40.0671	34.4166	22.4113	35.6186	0.668405	0.00255	0.0314948	PF01263	PTHR11122,PTHR11122:SF22		5.1.3.15	K01792	AT5G57330.1		Galactose mutarotase-like superfamily protein
	Glyma.03G158700	49.5752	48.2391	39.9768	65.9347	86.1191	67.0005	45.9304	73.0181	0.668805	0.00065	0.0102902	PF02309	PTHR31734,PTHR31734:SF37			K14484	AT4G14550.1	IAA14,SLR	indole-3-acetic acid inducible 14
	Glyma.04G192300	3.38669	7.24084	6.7176	10.0813	9.20045	8.32191	5.78171	9.20121	0.670327	0.0034	0.0395687	PF14288,PF02364	PTHR12741,PTHR12741:SF5		2.4.1.34	K11000	AT2G36850.1	ATGSL08,ATGSL8,CHOR,GSL08,GSL8	glucan synthase-like 8
	Glyma.04G230000	370.987	481.201	424.873	650.223	648.423	735.138	425.687	677.928	0.671338	5e-05	0.00104136
	Glyma.06G262400	15.3195	15.8499	11.0787	22.8901	19.2653	25.1574	14.0827	22.4376	0.671993	0.00215	0.027462	PF08276,PF01453,PF00954,PF07714	PTHR27002,PTHR27002:SF101	KOG1187	2.7.11.1		AT4G21380.1	ARK3,RK3	receptor kinase 3
	Glyma.06G255900	11.7301	18.2309	13.4227	23.5327	26.4766	19.1273	14.4612	23.0455	0.672297	0.00165	0.0222549	PF00954,PF08276,PF01453,PF07714	PTHR27002,PTHR27002:SF135	KOG1187	2.7.11.1		AT4G21380.1	ARK3,RK3	receptor kinase 3
	Glyma.15G124600	22.607	12.7204	12.0719	17.6642	38.1508	19.8228	15.7998	25.2126	0.674242	0.00285	0.0344705	PF00759	PTHR22298,PTHR22298:SF36		3.2.1.4		AT5G49720.1	ATGH9A1,DEC,GH9A1,IRX2,KOR,KOR1,RSW2,TSD1	glycosyl hydrolase 9A1
	Glyma.15G021400	28.8911	48.0485	29.4865	51.5779	58.8726	59.4448	35.4754	56.6317	0.674793	0.0001	0.00197278	PF00560,PF07714,PF12819	PTHR27003,PTHR27003:SF105	KOG1187	2.7.11.1,2.7.10.1		AT4G29990.1		Leucine-rich repeat transmembrane protein kinase protein
	Glyma.18G005800	44.1406	31.7415	34.1731	36.6664	76.8456	62.1963	36.685	58.5694	0.674956	0.00355	0.0410273	PF14368	PTHR33044,PTHR33044:SF7				AT1G27950.1	LTPG1	glycosylphosphatidylinositol-anchored lipid protein transfer 1
	Glyma.08G239300	8.16759	10.4059	11.528	15.3341	19.7056	13.0197	10.0338	16.0198	0.674984	0.00205	0.0264796	PF06398,PF00168	PTHR10024,PTHR10024:SF197	KOG1028			AT1G22610.1		C2 calcium/lipid-binding plant phosphoribosyltransferase family protein
	Glyma.15G156900	37.1961	28.2827	28.2984	42.7617	51.5246	55.4408	31.259	49.909	0.675028	0.00055	0.00888899	PF07687,PF01546	PTHR32494,PTHR32494:SF7		3.5.3.9	K02083	AT4G20070.1	AAH,ATAAH	allantoate amidohydrolase
	Glyma.08G249200	10.0575	14.7135	9.90036	14.2693	21.6542	19.4784	11.5571	18.4673	0.676195	0.0037	0.0424218	PF12819,PF07714	PTHR27003,PTHR27003:SF104	KOG1187	2.7.11.1		AT3G51550.1	FER	Malectin/receptor-like protein kinase family protein
	Glyma.01G044000	57.8842	84.5834	66.4442	111.177	104.893	117.768	69.6373	111.279	0.676253	0.0005	0.00821665	PF04832	PTHR11220,PTHR11220:SF25				AT1G17100.1		SOUL heme-binding family protein
	Glyma.03G056700	21.6877	17.8736	24.9541	32.7803	36.4583	34.0489	21.5051	34.4292	0.678952	0.001	0.0147368	PF00487,PF11960	PTHR32100,PTHR32100:SF17		1.14.99.33	K10257	AT5G05580.1	FAD8	fatty acid desaturase 8
	Glyma.16G050500	17.9189	16.9376	21.868	28.2208	31.6903	30.9683	18.9082	30.2931	0.679982	0.00085	0.0128919	PF13516,PF12937	PTHR24006,PTHR24006:SF456	KOG1947			AT1G12820.1	AFB3	auxin signaling F-box 3
	Glyma.07G070300	37.8799	37.5246	40.424	63.7199	59.1017	62.8428	38.6095	61.8881	0.680708	0.00015	0.00287228	PF04564,PF00069	PTHR27003,PTHR27003:SF52	KOG1187	2.7.11.1		AT2G45910.1		U-box domain-containing protein kinase family protein
	Glyma.03G230600	37.8045	37.233	81.0263	85.9828	102.09	62.147	52.0213	83.4066	0.681061	0.001	0.0147368	PF04398	PTHR31676,PTHR31676:SF10				AT1G09310.1		Protein of unknown function, DUF538
	Glyma.11G017900	13.2608	17.0629	17.6371	24.3751	22.453	30.1238	15.9869	25.6506	0.682101	0.0016	0.0217038	PF00501	PTHR24096,PTHR24096:SF187		6.2.1.3,2.7.8.11	K01897	AT4G23850.1	LACS4	AMP-dependent synthetase and ligase family protein
	Glyma.04G030800	24.1113	19.3031	22.2287	38.4429	34.7213	32.1803	21.881	35.1148	0.682401	0.0024	0.0299874	PF14602,PF00132	PTHR13061,PTHR13061:SF9	KOG4042	1.6.5.3		AT1G19580.1	GAMMA CA1	gamma carbonic anhydrase 1
	Glyma.02G008000	7.12238	7.37729	5.65378	9.57463	10.1161	12.6649	6.71782	10.7852	0.682993	0.0032	0.0377698	PF00005,PF00664	PTHR24221,PTHR24221:SF205		3.6.3.44	K05658	AT2G47000.1	ABCB4,ATPGP4,MDR4,PGP4	ATP binding cassette subfamily B4
	Glyma.01G186600	44.0228	27.343	20.1178	35.5093	65.4075	46.0416	30.4945	48.9861	0.683824	0.0012	0.0170715	PF01764	PTHR21493,PTHR21493:SF142	KOG4569	3.1.1.3		AT5G42930.1		alpha/beta-Hydrolases superfamily protein
	Glyma.06G116200	64.4481	61.1016	81.5441	108.695	99.3657	124.618	69.0313	110.893	0.683845	5e-05	0.00104136	PF07676	PTHR32161,PTHR32161:SF8				AT1G21680.1		DPP6 N-terminal domain-like protein
	Glyma.11G103300	19.9119	12.9432	19.7704	29.8425	24.9817	29.7972	17.5418	28.2071	0.68526	0.00085	0.0128919	PF00168	PTHR10774,PTHR10774:SF82				AT3G19830.1	NTMC2T5.2,NTMC2TYPE5.2	Calcium-dependent lipid-binding (CaLB domain) family protein
	Glyma.04G189600	24.351	27.0381	26.8872	34.8809	48.8662	42.1594	26.0921	41.9688	0.685706	0.0007	0.0109514	PF07714	PTHR24058,PTHR24058:SF58		2.7.12.1	K08287	AT4G24740.1	AFC2,AME1,FC2	FUS3-complementing gene 2
	Glyma.02G250400	25.4751	15.4902	23.152	32.589	39.2628	31.4562	21.3725	34.436	0.688163	0.0007	0.0109514	PF03141	PTHR10108,PTHR10108:SF803		2.1.1.103		AT2G39750.1		S-adenosyl-L-methionine-dependent methyltransferases superfamily protein
	Glyma.04G015000	13.4282	11.6089	11.1823	21.0696	17.0384	20.37	12.0731	19.4927	0.691133	0.00175	0.0234044	PF07690,PF00083	PTHR23500,PTHR23500:SF180	KOG0254			AT4G35300.1	TMT2	tonoplast monosaccharide transporter2
	Glyma.02G002000	16.6747	19.428	28.351	42.109	30.7526	31.2681	21.4846	34.7099	0.692045	0.00105	0.015284	PF08241	PTHR10108,PTHR10108:SF904	KOG1540	2.1.1.295	K12502	AT3G63410.1	APG1,E37,IEP37,VTE3	S-adenosyl-L-methionine-dependent methyltransferases superfamily protein
	Glyma.04G045600	27.2028	26.6843	30.8811	51.6759	40.1644	45.1239	28.2561	45.6547	0.692202	0.0003	0.00531326	PF04836,PF05004	PTHR12354,PTHR12354:SF1	KOG2842			AT1G27760.3	ATSAT32,SAT32	interferon-related developmental regulator family protein / IFRD protein family	PSR
	Glyma.12G228300	13.4959	6.00918	12.55	16.5083	19.3505	15.965	10.6851	17.2746	0.693061	0.00395	0.044657	PF03634	PTHR31072,PTHR31072:SF3				AT1G53230.1	TCP3	TEOSINTE BRANCHED 1, cycloidea and PCF transcription factor 3
	Glyma.15G110300	23.0176	23.2568	16.0067	30.1053	32.7125	37.8925	20.7604	33.5701	0.693343	0.001	0.0147368	PF03106	PTHR31429,PTHR31429:SF16				AT1G62300.1	ATWRKY6,WRKY6	WRKY family transcription factor
	Glyma.18G197600	28.3278	14.2009	30.6486	47.6034	39.1893	31.5555	24.3924	39.4494	0.693571	0.00055	0.00888899	PF13579,PF00534	PTHR12526,PTHR12526:SF340			K06119	AT5G01220.1	SQD2	sulfoquinovosyldiacylglycerol 2	PSR
	Glyma.13G162800	138.514	113.692	127.087	189.971	240.931	183.094	126.431	204.665	0.694915	5e-05	0.00104136	PF03030	PTHR31998,PTHR31998:SF14		3.6.1.1	K01507	AT1G15690.1	ATAVP3,AtVHP1;1,AVP-3,AVP1	Inorganic H pyrophosphatase family protein
	Glyma.09G005700	14.8493	15.6607	16.6151	31.0628	24.1454	21.1059	15.7084	25.4381	0.695454	0.00225	0.0285203	PF03106	PTHR31429,PTHR31429:SF16				AT1G62300.1	ATWRKY6,WRKY6	WRKY family transcription factor
	Glyma.18G240400	96.1566	95.0335	119.425	132.687	233.385	137.06	103.538	167.711	0.695809	0.0001	0.00197278	PF00462	PTHR10293,PTHR10293:SF37	KOG1752	1.8.1.9	K07390	AT3G54900.1	ATGRXCP,CXIP1	CAX interacting protein 1
	Glyma.13G204800	462.655	339.63	437.98	677.299	679.18	655.272	413.422	670.584	0.697804	5e-05	0.00104136	PF00231	PTHR11693,PTHR11693:SF21	KOG1531	3.6.3.14	K02115	AT4G04640.1	ATPC1	ATPase, F1 complex, gamma subunit protein
	Glyma.08G165400	76.7645	76.4627	75.1617	129.62	120.187	120.775	76.1297	123.527	0.698301	5e-05	0.00104136	PF00162	PTHR11406,PTHR11406:SF9		2.7.2.3	K00927	AT1G79550.2	PGK	phosphoglycerate kinase
	Glyma.09G078700	25.6612	20.9689	19.0617	36.3128	39.2849	31.0755	21.8973	35.5577	0.699413	0.00045	0.00752511	PF03151	PTHR11132,PTHR11132:SF80	KOG1441			AT3G17430.1		Nucleotide-sugar transporter family protein
	Glyma.02G005500	157.357	153.847	156.618	254.073	250.077	256.267	155.941	253.472	0.700828	5e-05	0.00104136	PF00056,PF02866	PTHR23382,PTHR23382:SF7		1.1.1.37	K00025	AT5G43330.1		Lactate/malate dehydrogenase family protein
	Glyma.02G289900	36.0824	30.0212	33.1404	37.7013	53.2607	70.4536	33.0813	53.8052	0.701728	0.0004	0.0068088		PTHR31354,PTHR31354:SF0				AT4G27020.1
	Glyma.11G000800	159.458	157.75	157.394	239.056	260.991	273.093	158.201	257.713	0.704011	5e-05	0.00104136	PF04199	PTHR31118,PTHR31118:SF10		3.5.1.9		AT4G35220.1		Cyclase family protein
	Glyma.03G157700	11.5356	10.8481	9.05113	15.4755	17.9853	17.7749	10.4783	17.0785	0.704783	0.00375	0.0428327	PF00690,PF12710,PF00122,PF00689	PTHR24093,PTHR24093:SF292		3.6.3.8		AT3G63380.1		ATPase E1-E2 type family protein / haloacid dehalogenase-like hydrolase family protein
	Glyma.09G136800	16.3512	10.533	10.4076	22.2439	17.1786	21.3681	12.4306	20.2636	0.704992	0.00125	0.0176545		PTHR33740,PTHR33740:SF3				AT5G23890.1
	Glyma.15G108000	96.4032	45.71	59.948	108.446	114.856	106.188	67.3538	109.83	0.70544	5e-05	0.00104136	PF13579,PF16760	PTHR12526,PTHR12526:SF341		2.4.1.21		AT1G11720.2	ATSS3,SS3	starch synthase 3
	Glyma.05G047900	19.7358	27.3007	22.3339	37.9285	41.2718	33.9675	23.1235	37.7226	0.706071	0.0004	0.0068088	PF16656,PF14008,PF00149	PTHR22953,PTHR22953:SF24	KOG1378	3.1.4.1		AT5G50400.1	ATPAP27,PAP27	purple acid phosphatase 27	PSR
	Glyma.13G126200	17.5544	20.1296	17.6098	26.4819	28.8149	34.936	18.4313	30.0776	0.706534	0.00105	0.015284	PF00249,PF14379	PTHR31314,PTHR31314:SF21				AT4G28610.1	AtPHR1,PHR1	phosphate starvation response 1
	Glyma.18G062900	69.7714	82.297	59.754	123.869	118.542	103.4	70.6075	115.27	0.707128	0.0002	0.00370596	PF00160	PTHR11071,PTHR11071:SF291	KOG0880	5.2.1.8	K01802	AT2G29960.1	ATCYP5,CYP19-4,CYP5	cyclophilin 5
	Glyma.12G010100	33.4446	15.5553	20.8489	37.9404	40.453	35.6833	23.2829	38.0256	0.707698	0.0008	0.0122678	PF00450	PTHR11802,PTHR11802:SF66		3.4.16.6	K16297	AT3G63470.1	scpl40	serine carboxypeptidase-like 40
	Glyma.15G174200	218.507	173.361	239.767	361.877	330.308	339.764	210.545	343.983	0.708209	5e-05	0.00104136	PF06596	PTHR34455,PTHR34455:SF1				AT2G06520.1	PSBX	photosystem II subunit X
	Glyma.10G012200	7.98789	5.49382	4.53674	9.6129	7.22889	12.6257	6.00615	9.82249	0.709648	0.0029	0.034885	PF13041	PTHR24015,PTHR24015:SF517				AT1G71490.1		Tetratricopeptide repeat (TPR)-like superfamily protein
	Glyma.15G090300	28.7827	21.5238	29.682	29.8469	51.2254	49.8862	26.6628	43.6528	0.711245	0.00035	0.00608857	PF00450	PTHR11802,PTHR11802:SF29	KOG1282		K09756	AT5G09640.1	SCPL19,SNG2	serine carboxypeptidase-like 19
	Glyma.11G090200	11.1331	9.18063	10.9139	12.173	19.7926	19.1792	10.4092	17.0483	0.711765	0.00295	0.0353968	PF00005,PF01061	PTHR19241,PTHR19241:SF213				AT1G31770.1	ABCG14	ATP-binding cassette 14
	Glyma.01G182600	53.6372	47.9774	60.9457	91.1092	100.054	75.2403	54.1868	88.801	0.712635	0.0005	0.00821665		PTHR36734				AT2G23670.1	YCF37	homolog of Synechocystis YCF37
	Glyma.10G071800	18.8768	12.6063	19.4913	29.6205	26.9566	27.0131	16.9915	27.8634	0.713562	0.00175	0.0234044	PF12327,PF00091	PTHR30314,PTHR30314:SF3		3.6.5.6	K03531	AT2G36250.2	ATFTSZ2-1,FTSZ2-1	Tubulin/FtsZ family protein
	Glyma.13G112700	63.7161	47.9452	56.2495	84.3856	99.7463	91.2248	55.9703	91.7856	0.713607	5e-05	0.00104136	PF02801,PF00109	PTHR11712,PTHR11712:SF287		2.3.1.179	K09458	AT1G74960.1	ATKAS2,FAB1,KAS2	fatty acid biosynthesis 1
	Glyma.20G223600	12.4092	11.3531	9.39775	21.7708	15.6974	16.9171	11.0534	18.1284	0.713767	0.0034	0.0395687		PTHR13132,PTHR13132:SF29				AT5G28910.2
	Glyma.13G071800	105.997	108.095	116.616	165.783	184.458	192.272	110.236	180.838	0.714104	0.00025	0.00453147	PF16845	PTHR11413,PTHR11413:SF50				AT3G12490.2	ATCYS6,ATCYSB,CYSB	cystatin B
	Glyma.16G213700	11.0911	9.26656	9.9405	9.62322	20.0034	20.1321	10.0994	16.5862	0.715717	0.00075	0.0115919	PF13676,PF00931	PTHR11017,PTHR11017:SF171	KOG4658			AT5G36930.2		Disease resistance protein (TIR-NBS-LRR class) family
	Glyma.03G248400	67.7377	73.3384	51.2484	61.7045	153.361	101.482	64.1082	105.516	0.718882	0.0009	0.0135268	PF00248	PTHR11732,PTHR11732:SF253	KOG1575	1.1.1.317		AT1G60750.1		NAD(P)-linked oxidoreductase superfamily protein
	Glyma.05G128400	42.6425	58.6691	32.4562	48.4127	87.9374	83.8521	44.5893	73.4007	0.719097	0.00185	0.0243984
	Glyma.01G127200	67.0225	75.4722	67.5353	127.053	110.719	108.284	70.01	115.352	0.720411	5e-05	0.00104136	PF03018	PTHR21495,PTHR21495:SF77				AT5G49040.1		Disease resistance-responsive (dirigent-like protein) family protein
	Glyma.19G139300	144.515	76.1682	135.737	217.665	201.267	168.911	118.807	195.948	0.72185	5e-05	0.00104136	PF11965,PF02514	PTHR23304,PTHR23304:SF115		6.6.1.1	K03403	AT5G13630.1	ABAR,CCH,CCH1,CHLH,GUN5	magnesium-chelatase subunit chlH, chloroplast, putative / Mg-protoporphyrin IX chelatase, putative (CHLH)
	Glyma.05G198700	7.10691	10.2149	9.03211	11.6132	16.4444	15.4161	8.78463	14.4912	0.722128	0.002	0.0259649	PF01794,PF08414,PF08022,PF08030	PTHR11972,PTHR11972:SF64		1.6.3.1	K13447	AT5G51060.1	ATRBOHC,RBOHC,RHD2	NADPH/respiratory burst oxidase protein D
	Glyma.08G019800	27.8517	30.5375	32.4709	46.7009	50.1868	53.0993	30.2867	49.9957	0.723119	5e-05	0.00104136		PTHR31827,PTHR31827:SF14				AT1G64140.1
	Glyma.04G236900	77.131	63.3884	81.0082	119.513	117.675	129.178	73.8425	122.122	0.725798	5e-05	0.00104136	PF14691,PF07992,PF01493,PF04898,PF01645,PF00310	PTHR11938,PTHR11938:SF109		1.4.1.14	K00264	AT5G53460.3	GLT1	NADH-dependent glutamate synthase 1
	Glyma.08G074000	674.404	427.767	632.693	953.482	1072.71	844.467	578.288	956.887	0.72656	5e-05	0.00104136	PF00504	PTHR21649,PTHR21649:SF28			K08917	AT1G15820.1	CP24,LHCB6	light harvesting complex photosystem II subunit 6
	Glyma.03G245100	67.6356	51.9209	80.4204	121.67	109.989	99.4332	66.659	110.364	0.727398	5e-05	0.00104136	PF00301	PTHR10909				AT1G54500.1		Rubredoxin-like superfamily protein
	Glyma.10G207300	20.2409	22.7642	21.2164	34.6204	38.4304	33.3664	21.4072	35.4724	0.728602	0.0005	0.00821665	PF00450	PTHR11802,PTHR11802:SF79	KOG1282	3.4.16.5	K16298	AT3G10410.1	CPY,SCPL49	SERINE CARBOXYPEPTIDASE-LIKE 49
	Glyma.03G164300	24.1643	17.3588	26.0618	29.6223	49.278	33.1003	22.5283	37.3335	0.728734	0.0004	0.0068088	PF03141	PTHR10108,PTHR10108:SF906		2.1.1.103		AT1G04430.1		S-adenosyl-L-methionine-dependent methyltransferases superfamily protein
	Glyma.01G147700	19.9362	10.0978	42.3058	32.8232	42.1675	44.8951	24.1133	39.9619	0.728799	0.00215	0.027462	PF09353	PTHR34051,PTHR34051:SF1				AT5G48790.1		Domain of unknown function (DUF1995)
	Glyma.08G165500	287.85	243.137	330.469	488.069	470.34	470.775	287.152	476.395	0.730343	5e-05	0.00104136	PF00162	PTHR11406,PTHR11406:SF8		2.7.2.3	K00927	AT1G56190.1		Phosphoglycerate kinase family protein
	Glyma.18G106300	40.1916	9.74421	12.1347	17.1482	60.0782	25.7974	20.6902	34.3413	0.730998	0.0011	0.0158729	PF01073	PTHR10366,PTHR10366:SF385			K12450	AT1G78570.1	ATRHM1,RHM1,ROL1	rhamnose biosynthesis 1
	Glyma.08G339500	302.373	368.773	393.178	657.397	560.741	549.316	354.774	589.151	0.731735	0.0001	0.00197278
	Glyma.07G199900	42.8687	49.9599	54.2683	81.7558	92.9301	69.9109	49.0323	81.5323	0.733639	0.0001	0.00197278	PF11976	PTHR10666,PTHR10666:SF150	KOG0005,KOG0001		K08770	AT4G05320.2	UBQ10	polyubiquitin 10
	Glyma.17G132300	39.7365	32.3243	47.2017	73.5302	54.1208	70.7263	39.7542	66.1258	0.734107	0.0001	0.00197278	PF01154,PF08540	PTHR11877,PTHR11877:SF20		2.3.3.10	K01641	AT4G11820.2	EMB2778,FKP1,HMGS,MVA1	hydroxymethylglutaryl-CoA synthase / HMG-CoA synthase / 3-hydroxy-3-methylglutaryl coenzyme A synthase
	Glyma.07G121900	5.79891	5.95332	7.74765	11.4862	12.8963	8.06989	6.49996	10.8175	0.73486	0.00075	0.0115919	PF00005,PF00664	PTHR24223,PTHR24223:SF165		3.6.3.44		AT3G60160.1	ATMRP9,MRP9	multidrug resistance-associated protein 9
	Glyma.09G252600	35.1976	26.0598	25.7208	38.3295	67.5749	38.965	28.9927	48.2898	0.736028	0.00035	0.00608857	PF03214	PTHR31682,PTHR31682:SF4		5.4.99.30	K13379	AT5G16510.2		Alpha-1,4-glucan-protein synthase family protein
	Glyma.10G162000	108.544	91.5498	90.2515	157.909	160.21	166.651	96.7818	161.59	0.739531	5e-05	0.00104136	PF16363	PTHR10366,PTHR10366:SF327	KOG1429	5.1.3.18	K10046	AT5G28840.1	GME	GDP-D-mannose 3¥',5¥'-epimerase
	Glyma.14G223900	9.35158	13.8022	18.2871	27.2582	19.7771	22.1977	13.8136	23.0777	0.740405	0.0029	0.034885	PF16363,PF14934	PTHR10366,PTHR10366:SF355	KOG1430	1.1.1.170		AT2G33630.1		NAD(P)-binding Rossmann-fold superfamily protein
	Glyma.03G109500	85.9236	77.1566	119.307	122.613	162.637	186.581	94.1292	157.277	0.740591	0.0001	0.00197278	PF00334	PTHR11349	KOG0888	2.7.4.6	K00940	AT4G09320.1	NDPK1	Nucleoside diphosphate kinase family protein
	Glyma.13G082300	37.7275	27.5898	29.7324	49.2461	67.6628	41.965	31.6832	52.958	0.741129	0.0009	0.0135268	PF14226,PF03171	PTHR10209,PTHR10209:SF165	KOG0143	1.14.11.23	K05278	AT5G08640.1	ATFLS1,FLS,FLS1	flavonol synthase 1
	Glyma.15G251600	31.0416	22.5559	28.9201	31.5175	49.884	56.5271	27.5059	45.9762	0.741146	0.0002	0.00370596	PF13410,PF02798	PTHR11260,PTHR11260:SF204	KOG0406	2.5.1.18	K00799	AT1G78380.1	ATGSTU19,GST8,GSTU19	glutathione S-transferase TAU 19
	Glyma.08G230400	90.3628	24.6887	31.9253	45.9911	85.7635	114.179	48.9923	81.9779	0.742681	0.0023	0.0290104	PF00407	PTHR31907,PTHR31907:SF2				AT1G70890.1	MLP43	MLP-like protein 43
	Glyma.01G041400	24.906	27.5657	15.5975	28.5462	46.0944	39.2642	22.6897	37.9682	0.742752	0.0004	0.0068088	PF00854	PTHR11654,PTHR11654:SF20				AT1G69870.1	NRT1.7	nitrate transporter 1.7
	Glyma.07G056900	54.8771	88.0205	93.476	119.052	117.481	159.2	78.7912	131.911	0.743458	5e-05	0.00104136	PF10604	PTHR31213,PTHR31213:SF4			K14496	AT1G01360.1	PYL9,RCAR1	regulatory component of ABA receptor 1
	Glyma.08G223300	22.236	18.965	16.0305	22.0698	43.8804	29.9193	19.0772	31.9565	0.744264	0.0004	0.0068088	PF07991,PF01842,PF00389	PTHR10996,PTHR10996:SF159		1.1.1.95	K00058	AT1G17745.1	PGDH	D-3-phosphoglycerate dehydrogenase	PSR
	Glyma.12G060200	12.3228	15.5529	12.7324	17.105	23.0044	27.923	13.536	22.6775	0.744454	0.00395	0.044657	PF00249	PTHR31442,PTHR31442:SF3				AT3G46640.1	LUX,PCL1	Homeodomain-like superfamily protein
	Glyma.10G089500	158.916	144.934	190.287	255.285	289.875	282.917	164.712	276.026	0.744853	5e-05	0.00104136		PTHR34940,PTHR34940:SF1				AT3G21055.1	PSBTN	photosystem II subunit T
	Glyma.11G230700	16.2567	15.9644	13.8554	27.5138	25.1486	24.5712	15.3588	25.7446	0.745199	5e-05	0.00104136	PF02861,PF07724	PTHR11638,PTHR11638:SF113	KOG1051			AT2G40130.2		Double Clp-N motif-containing P-loop nucleoside triphosphate hydrolases superfamily protein
	Glyma.18G266900	13.4734	5.76393	10.1807	17.6581	20.1466	11.5874	9.80601	16.464	0.747579	0.0029	0.034885	PF03639	PTHR31983		3.2.1.39	K01180	AT5G15870.1		glycosyl hydrolase family 81 protein
	Glyma.16G209600	6.63861	8.21128	5.05759	8.8554	13.4749	11.0949	6.63583	11.1417	0.747623	0.0037	0.0424218		PTHR13466,PTHR13466:SF0	KOG2238			AT1G17820.1		Putative integral membrane protein conserved region (DUF2404)
	Glyma.19G202900	35.1259	18.2816	26.3641	48.9335	37.9741	47.1781	26.5905	44.6952	0.749208	0.00145	0.0199456	PF12695	PTHR23024,PTHR23024:SF102	KOG1515	3.1.1.1		AT5G06570.2		alpha/beta-Hydrolases superfamily protein
	Glyma.06G028600	212.524	146.374	223.255	306.376	376.847	296.088	194.051	326.437	0.75037	5e-05	0.00104136	PF14595	PTHR10438,PTHR10438:SF293	KOG0907	1.6.5.4	K03671	AT3G51030.1	ATTRX H1,ATTRX1,TRX1	thioredoxin H-type 1
	Glyma.08G100100	8.63878	7.38861	7.17836	10.5122	15.2299	13.3017	7.73525	13.0146	0.75061	0.0009	0.0135268	PF02309,PF02362,PF06507	PTHR31384,PTHR31384:SF3				AT5G37020.1	ARF8,ATARF8	auxin response factor 8
	Glyma.18G233100	5.6148	7.74467	7.93259	10.6749	10.7974	14.3614	7.09735	11.9446	0.751003	0.0011	0.0158729	PF12552,PF14309	PTHR21726,PTHR21726:SF30				AT4G00440.2		Protein of unknown function (DUF3741)
	Glyma.19G130400	33.3464	66.1082	44.7522	68.9523	93.658	80.3828	48.069	80.9977	0.752775	0.00075	0.0115919	PF05678	PTHR33624,PTHR33624:SF2				AT2G41180.1		VQ motif-containing protein
	Glyma.19G232000	25.8032	22.6433	25.6022	34.3501	35.7109	54.7942	24.6829	41.6184	0.753709	0.00155	0.0211116	PF00561	PTHR10992,PTHR10992:SF907	KOG4178	3.3.2.10		AT3G05600.1		alpha/beta-Hydrolases superfamily protein
	Glyma.16G033700	39.8564	20.8609	12.0458	23.6757	67.7606	31.3228	24.2544	40.9197	0.754551	0.00055	0.00888899	PF00201	PTHR11926,PTHR11926:SF197	KOG1192			AT2G15490.3	UGT73B4	UDP-glycosyltransferase 73B4
	Glyma.06G120500	18.8051	13.7968	18.1025	25.209	24.6062	35.8156	16.9015	28.5436	0.756017	0.00145	0.0199456	PF01842	PTHR31096,PTHR31096:SF5		2.7.7.59		AT1G76990.3	ACR3	ACT domain repeat 3
	Glyma.07G104200	25.03	15.3335	22.6219	44.3157	30.2628	31.893	20.9951	35.4905	0.75738	0.00345	0.0400805	PF00293	PTHR12629,PTHR12629:SF15	KOG2839	3.6.1.22,3.6.1.13	K07766	AT1G18300.1	atnudt4,NUDT4	nudix hydrolase homolog 4
	Glyma.17G140500	70.6592	50.9572	69.0094	82.4303	126.424	113.722	63.5419	107.526	0.758899	0.00025	0.00453147		PTHR36401				AT5G47570.1
	Glyma.12G013100	19.6635	31.2627	29.6555	44.6127	68.3809	23.4179	26.8606	45.4705	0.75944	0.00295	0.0353968	PF00011	PTHR11527,PTHR11527:SF95	KOG0710		K13993	AT4G25200.1	ATHSP23.6-MITO,HSP23.6-MITO	mitochondrion-localized small heat shock protein 23.6
	Glyma.15G040000	28.347	20.7057	26.9884	28.206	57.677	42.9789	25.347	42.9539	0.760975	0.00045	0.00752511	PF01073	PTHR10366,PTHR10366:SF323		4.1.1.35	K08678	AT3G46440.2	UXS5	UDP-XYL synthase 5
	Glyma.12G021300	23.4227	33.2836	48.1998	61.6022	59.9826	56.6548	34.9687	59.4132	0.76472	0.0005	0.00821665	PF00332	PTHR32227,PTHR32227:SF93		3.2.1.39		AT4G16260.1		Glycosyl hydrolase superfamily protein
	Glyma.19G056500	18.3178	13.979	16.9789	27.7645	28.4475	27.5812	16.4252	27.9311	0.765955	0.0011	0.0158729	PF04724	PTHR12224,PTHR12224:SF1		2.4.1.144	K00737	AT5G14480.1		beta-1,4-N-acetylglucosaminyltransferase family protein
	Glyma.11G154900	122.436	93.2925	130.044	199.679	214.245	174.083	115.257	196.002	0.766012	5e-05	0.00104136	PF02095
	Glyma.13G268000	22.6399	25.561	29.7938	47.7172	38.2913	46.7193	25.9982	44.2426	0.767022	0.0004	0.0068088	PF07722	PTHR11315	KOG1559	3.4.19.9	K01307	AT1G78680.1	ATGGH2,GGH2	gamma-glutamyl hydrolase 2
	Glyma.15G007700	26.8897	24.5713	44.4338	49.6067	47.5893	66.0098	31.9649	54.4019	0.767169	0.0003	0.00531326	PF01429	PTHR33729,PTHR33729:SF1				AT1G15340.1	MBD10	methyl-CPG-binding domain 10
	Glyma.06G127400	44.3123	29.5149	46.916	67.267	75.3786	62.8661	40.2477	68.5039	0.767279	5e-05	0.00104136	PF14691,PF07992,PF01493,PF04898,PF01645,PF00310	PTHR11938,PTHR11938:SF109		1.4.1.14	K00264	AT5G53460.2	GLT1	NADH-dependent glutamate synthase 1
	Glyma.16G011100	3.77317	4.8194	7.47965	7.92152	9.45513	9.99084	5.35741	9.1225	0.767894	0.0021	0.0269788		PTHR31008,PTHR31008:SF3				AT3G14172.1
	Glyma.15G010300	21.035	33.641	35.3929	52.8117	58.0428	42.7334	30.023	51.196	0.769962	0.00065	0.0102902	PF00364	PTHR18866,PTHR18866:SF99				AT3G15690.2		Single hybrid motif superfamily protein
	Glyma.07G158200	9.7763	8.51976	13.0548	13.806	21.1023	18.5996	10.4503	17.8359	0.771247	0.0032	0.0377698		PTHR10593,PTHR10593:SF50				AT2G02080.1	AtIDD4,IDD4	indeterminate(ID)-domain 4
	Glyma.18G187200	5.45068	11.6842	10.0785	14.4429	14.5905	17.4304	9.07112	15.4879	0.771792	0.00115	0.0164729	PF14215	PTHR13902,PTHR13902:SF5				AT2G31280.1	CPUORF7	conserved peptide upstream open reading frame 7
	Glyma.11G023500	11.1343	10.9903	13.3156	23.9527	14.8685	21.7842	11.8134	20.2018	0.774057	0.0017	0.0228644	PF01426,PF07500	PTHR15141,PTHR15141:SF38	KOG1886			AT4G11560.1		bromo-adjacent homology (BAH) domain-containing protein
	Glyma.15G196800	12.4918	17.9484	16.6736	28.5447	25.4409	26.5826	15.7046	26.8561	0.774057	0.0001	0.00197278	PF00076,PF04059	PTHR24012,PTHR24012:SF390	KOG4660			AT1G29400.1	AML5,ML5	MEI2-like protein 5
	Glyma.15G257300	58.0399	45.8438	60.0672	84.6308	100.734	95.1365	54.6503	93.5005	0.774744	5e-05	0.00104136	PF14226,PF03171	PTHR10209,PTHR10209:SF122	KOG0143	1.14.11.20		AT1G06620.1		2-oxoglutarate (2OG) and Fe(II)-dependent oxygenase superfamily protein
	Glyma.08G094500	14.9509	13.0081	11.7331	25.3054	22.4884	20.1634	13.2307	22.6524	0.775773	0.00105	0.015284	PF05623	PTHR31343,PTHR31343:SF5				AT1G15030.1		Protein of unknown function (DUF789)
	Glyma.11G060900	50.0206	28.1715	54.5082	74.9421	84.8716	67.4297	44.2334	75.7478	0.776067	0.00025	0.00453147		PTHR36734				AT2G23670.1	YCF37	homolog of Synechocystis YCF37
	Glyma.11G077300	18.7834	8.97177	9.23687	20.1767	22.5049	20.6938	12.3307	21.1252	0.776709	0.00325	0.0381703	PF14531,PF13499,PF13202	PTHR24349,PTHR24349:SF87	KOG0032	2.7.11.1	K13412	AT5G66210.1	CPK28	calcium-dependent protein kinase 28
	Glyma.09G160100	20.229	10.6993	17.8021	26.7996	35.4622	21.2355	16.2435	27.8324	0.776904	0.0021	0.0269788	PF05623	PTHR31343,PTHR31343:SF7				AT1G73210.1		Protein of unknown function (DUF789)
	Glyma.14G216300	1141.08	1040.2	1202.46	1860.29	2014.63	1924.63	1127.91	1933.18	0.777325	5e-05	0.00104136	PF08246,PF00112	PTHR12411,PTHR12411:SF365	KOG1542	3.4.22.15	K01373	AT4G39090.1	RD19,RD19A	Papain family cysteine protease
	Glyma.01G142400	214.369	34.428	76.5943	77.8288	323.216	156.732	108.464	185.926	0.777514	5e-05	0.00104136	PF00704	PTHR11177,PTHR11177:SF190		3.2.1.14
	Glyma.13G335100	18.3553	13.3037	19.7653	26.2341	24.3846	37.5513	17.1415	29.39	0.777837	0.00075	0.0115919		PTHR34054,PTHR34054:SF2				AT5G59350.1
	Glyma.14G017400	8.06238	5.82262	8.41716	6.67433	15.7853	15.7905	7.43405	12.75	0.778281	0.00335	0.0391375	PF00307	PTHR19961,PTHR19961:SF37				AT4G26700.1	ATFIM1,FIM1	fimbrin 1
	Glyma.16G198600	21.728	8.39825	10.4282	20.9399	33.6934	14.9323	13.5182	23.1885	0.778511	0.00095	0.0141568	PF00240,PF02179	PTHR12329,PTHR12329:SF11	KOG4361			AT5G52060.1	ATBAG1,BAG1	BCL-2-associated athanogene 1
	Glyma.09G274000	111.445	121.991	85.6139	145.551	252.562	149.297	106.35	182.47	0.778839	5e-05	0.00104136	PF03106	PTHR31282,PTHR31282:SF17				AT3G56400.1	ATWRKY70,WRKY70	WRKY DNA-binding protein 70
	Glyma.12G173200	46.0174	60.8687	49.5523	92.6804	79.9492	95.8399	52.1461	89.4898	0.779163	5e-05	0.00104136	PF04551	PTHR30454		1.17.7.1	K03526	AT5G60600.1	CLB4,CSB3,GCPE,HDS,ISPG	4-hydroxy-3-methylbut-2-enyl diphosphate synthase
	Glyma.09G093000	6.7568	22.6612	12.6045	24.6479	18.9038	28.594	14.0075	24.0486	0.779753	0.0005	0.00821665
	Glyma.18G233500	48.5637	48.9881	48.0367	76.1029	90.1706	83.6826	48.5295	83.3187	0.779778	5e-05	0.00104136	PF04564,PF00069	PTHR27003,PTHR27003:SF52	KOG1187	2.7.11.1		AT2G45910.1		U-box domain-containing protein kinase family protein
	Glyma.06G165700	16.1626	17.0558	22.733	28.1452	20.0639	47.8592	18.6505	32.0228	0.779886	0.004	0.0450234	PF00010	PTHR12565,PTHR12565:SF90				AT5G50915.1		basic helix-loop-helix (bHLH) DNA-binding superfamily protein
	Glyma.09G273900	5.11458	3.13547	7.3933	6.84047	12.4831	7.54054	5.21445	8.9547	0.780129	0.0018	0.0239097	PF00122,PF12710,PF16209,PF16212	PTHR24092,PTHR24092:SF74		3.6.3.1	K14802	AT5G04930.1	ALA1	aminophospholipid ATPase 1
	Glyma.15G133700	13.7003	12.8011	9.25938	19.8634	18.5817	22.9994	11.9203	20.4815	0.780904	0.00055	0.00888899	PF16863,PF01055	PTHR22762,PTHR22762:SF82		3.2.1.20	K01187	AT5G11720.1		Glycosyl hydrolases family 31 protein
	Glyma.12G155900	16.564	13.4383	16.937	32.9369	24.6102	23.1091	15.6464	26.8854	0.78099	0.0002	0.00370596	PF00560,PF13855,PF11721,PF07714	PTHR27006,PTHR27006:SF35	KOG1187	2.7.11.1,2.7.10.1		AT1G53430.1		Leucine-rich repeat transmembrane protein kinase
	Glyma.16G158100	17.4962	15.5993	21.2396	26.8653	36.2453	30.3242	18.1117	31.1449	0.782076	0.0004	0.0068088	PF00201	PTHR11926,PTHR11926:SF396			K13691	AT1G05680.1	UGT74E2	Uridine diphosphate glycosyltransferase 74E2
	Glyma.16G018900	16.3258	12.7222	18.0138	27.5354	26.4508	27.0147	15.6872	27.0003	0.783385	0.00035	0.00608857	PF05922,PF00082	PTHR10795,PTHR10795:SF396		3.4.14.10		AT5G67090.1		Subtilisin-like serine endopeptidase family protein
	Glyma.13G290700	20.4316	19.7189	15.037	28.9263	32.3645	33.7754	18.3958	31.6887	0.78459	5e-05	0.00104136	PF00311	PTHR30523,PTHR30523:SF8		4.1.1.31	K01595	AT1G53310.3	ATPEPC1,ATPPC1,PEPC1,PPC1	phosphoenolpyruvate carboxylase 1	PSR
	Glyma.17G152700	20.5188	11.4458	13.1299	31.2525	19.1562	27.3101	15.0315	25.9063	0.785313	0.00045	0.00752511	PF03141	PTHR10108,PTHR10108:SF922		2.1.1.157		AT4G18030.1		S-adenosyl-L-methionine-dependent methyltransferases superfamily protein
	Glyma.14G041500	99.5299	101.79	104.376	172.84	166.358	187.708	101.899	175.635	0.785449	5e-05	0.00104136	PF04873	PTHR33305,PTHR33305:SF1			K14514	AT3G20770.1	AtEIN3,EIN3	Ethylene insensitive 3 family protein
	Glyma.13G273000	16.8414	7.43125	16.606	17.2724	31.2847	22.0144	13.6262	23.5238	0.787739	0.0005	0.00821665		PTHR33448,PTHR33448:SF1				AT3G15095.1
	Glyma.08G174700	249.732	153.486	231.032	388.111	334.476	372.57	211.417	365.052	0.788013	5e-05	0.00104136	PF13410,PF02798	PTHR11260,PTHR11260:SF195	KOG0406	2.5.1.18	K00799	AT1G78380.1	ATGSTU19,GST8,GSTU19	glutathione S-transferase TAU 19
	Glyma.05G063600	16.2007	17.0348	20.2412	24.9763	40.1871	27.1768	17.8256	30.7801	0.788047	0.00195	0.0254249	PF00847	PTHR31190,PTHR31190:SF30			K09286	AT4G17500.1	ATERF-1,ERF-1	ethylene responsive element binding factor 1
	Glyma.02G012700	35.9857	26.4083	32.329	45.4763	60.1293	57.9632	31.5743	54.5229	0.788111	0.00015	0.00287228	PF00170	PTHR22952,PTHR22952:SF167				AT3G62420.1	ATBZIP53,BZIP53	basic region/leucine zipper motif 53
	Glyma.17G257100	21.6973	25.5063	32.1764	51.1788	44.5613	41.3819	26.46	45.7073	0.788614	5e-05	0.00104136	PF00098,PF03159	PTHR12341,PTHR12341:SF30			K12619	AT1G75660.1	AtXRN3,XRN3	5¥'-3¥' exoribonuclease 3
	Glyma.08G081700	20.0032	9.18445	15.7043	23.8975	32.207	21.4956	14.964	25.8667	0.7896	0.00145	0.0199456	PF07712	PTHR33390,PTHR33390:SF1				AT5G61820.1
	Glyma.20G026800	26.5591	27.8295	24.5531	41.967	52.0683	42.4862	26.3139	45.5071	0.790268	5e-05	0.00104136	PF16656,PF00149,PF14008	PTHR22953,PTHR22953:SF46	KOG1378	3.1.4.1		AT1G13900.1		Purple acid phosphatases superfamily protein	PSR
	Glyma.07G014500	362.519	101.325	89.1765	193.496	438.11	331.106	184.34	320.904	0.799772	5e-05	0.00104136	PF03767	PTHR31284,PTHR31284:SF7		3.1.3.2		AT4G25150.1		HAD superfamily, subfamily IIIB acid phosphatase
	Glyma.05G007100	2111.52	1527.96	2719.6	3688.68	3819.78	3566.42	2119.69	3691.62	0.8004	5e-05	0.00104136	PF00484	PTHR11002,PTHR11002:SF7	KOG1578	4.2.1.1	K01673	AT3G01500.2	ATBCA1,ATSABP3,CA1,SABP3	carbonic anhydrase 1
	Glyma.05G246700	10.329	10.3104	10.9095	20.7459	22.6141	11.6132	10.5163	18.3244	0.801143	0.00135	0.0188033	PF08238	PTHR11102,PTHR11102:SF84	KOG1550		K14026	AT1G18260.1		HCP-like superfamily protein
	Glyma.11G082500	135.455	113.032	116.853	190.801	218.948	227.447	121.78	212.399	0.802498	5e-05	0.00104136	PF13716	PTHR11106,PTHR11106:SF58	KOG2633			AT4G35750.1		SEC14 cytosolic factor family protein / phosphoglyceride transfer family protein	PSR
	Glyma.03G247400	22.4021	27.0797	33.058	51.0884	43.3752	49.5564	27.5133	48.0067	0.803106	0.00115	0.0164729	PF02309	PTHR31734,PTHR31734:SF28			K14484	AT3G04730.1	IAA16	indoleacetic acid-induced protein 16
	Glyma.01G081600	20.2521	19.1837	13.9012	24.8732	36.7019	31.6214	17.779	31.0655	0.805139	0.0002	0.00370596	PF00854	PTHR11654,PTHR11654:SF178				AT1G68570.1		Major facilitator superfamily protein
	Glyma.19G246000	14.2249	15.7698	24.2016	23.7962	49.0967	21.836	18.0654	31.5763	0.805609	0.00075	0.0115919	PF06886	PTHR31358,PTHR31358:SF4				AT1G54460.1		TPX2 (targeting protein for Xklp2) protein family
	Glyma.02G188300	53.9518	51.6179	44.0219	76.3794	90.853	94.4318	49.8639	87.2214	0.806687	5e-05	0.00104136	PF00005,PF01061	PTHR19241,PTHR19241:SF286				AT5G06530.1		ABC-2 type transporter family protein
	Glyma.11G182500	42.4032	46.3433	51.5973	63.7275	89.3656	92.3983	46.7812	81.8305	0.806708	0.00065	0.0102902	PF11250	PTHR33155,PTHR33155:SF9				AT5G22390.1		Protein of unknown function (DUF3049)
	Glyma.10G179700	22.386	19.8382	22.2925	39.9423	37.4525	35.4841	21.5056	37.6263	0.80703	5e-05	0.00104136	PF06241	PTHR31563,PTHR31563:SF2				AT5G43745.1		Protein of unknown function (DUF1012)
	Glyma.05G103600	83.4305	105.072	99.5049	148.288	236.531	119.351	96.0025	168.057	0.807806	5e-05	0.00104136	PF00141	PTHR31517,PTHR31517:SF3		1.11.1.7	K00430	AT5G67400.1	RHS19	root hair specific 19
	Glyma.13G208200	29.041	16.9	21.643	46.0897	35.7664	36.5172	22.528	39.4578	0.808589	5e-05	0.00104136	PF14543,PF14541	PTHR13683,PTHR13683:SF379	KOG1339	3.4.23.12		AT1G03220.1		Eukaryotic aspartyl protease family protein
	Glyma.13G356100	22.3162	14.4572	30.3617	28.3428	33.478	55.8038	22.3784	39.2082	0.809048	0.0022	0.0280254	PF00111	PTHR23426,PTHR23426:SF27				AT3G16250.1	NDF4	NDH-dependent cyclic electron flow 1
	Glyma.07G115900	422.923	334.392	385.419	607.611	705.54	689.075	380.911	667.409	0.809115	5e-05	0.00104136	PF00334	PTHR11349	KOG0888	2.7.4.6	K00940	AT4G09320.1	NDPK1	Nucleoside diphosphate kinase family protein
	Glyma.07G004200	10.1267	7.56116	13.2247	15.6364	22.8688	15.6824	10.3042	18.0625	0.809767	0.00265	0.0325006	PF10250	PTHR31288,PTHR31288:SF5				AT3G21190.1		O-fucosyltransferase family protein
	Glyma.18G095200	7.12943	8.5456	8.42332	14.1257	16.3545	11.7725	8.03278	14.0842	0.810108	0.0014	0.0193861	PF00439	PTHR22881,PTHR22881:SF11			K11723	AT5G55040.1		DNA-binding bromodomain-containing protein
	Glyma.08G049200	6.64175	9.30158	16.3348	19.5995	17.8713	19.1492	10.7594	18.8733	0.810754	0.0026	0.0320054		PTHR31029,PTHR31029:SF4				AT1G12330.1
	Glyma.12G031300	48.8354	37.125	46.8238	83.9683	72.6853	76.6748	44.2614	77.7761	0.813278	5e-05	0.00104136	PF06813	PTHR21576,PTHR21576:SF17				AT4G34950.1		Major facilitator superfamily protein
	Glyma.01G186400	17.5805	22.7964	26.1897	44.2048	36.6502	36.246	22.1889	39.0337	0.814884	5e-05	0.00104136	PF00076	PTHR24012	KOG4205		K14411	AT4G36960.1		RNA-binding (RRM/RBD/RNP motifs) family protein
	Glyma.06G045100	12.0909	9.23371	7.16091	18.1831	16.2715	15.7452	9.49517	16.7333	0.817455	0.0004	0.0068088	PF02225,PF05922,PF00082	PTHR10795,PTHR10795:SF388		3.4.14.10		AT5G67360.1	ARA12	Subtilase family protein
	Glyma.10G086700	11.8663	14.0933	17.3547	26.2913	22.984	27.063	14.4381	25.4461	0.817566	0.0006	0.00956692	PF01593	PTHR10668,PTHR10668:SF5		5.2.1.13	K09835	AT1G06820.1	CCR2,CRTISO	carotenoid isomerase
	Glyma.08G345000	26.3114	26.3682	22.8019	35.2677	56.3007	41.4912	25.1605	44.3532	0.817877	0.0026	0.0320054	PF03819	PTHR14552,PTHR14552:SF17		3.6.1.12	K16904	AT3G25400.1
	Glyma.06G075900	13.1547	13.6928	11.2017	25.1651	21.9604	19.9642	12.6831	22.3632	0.818223	0.00055	0.00888899		PTHR33416,PTHR33416:SF3				AT4G31430.2
	Glyma.08G060200	4.56927	4.48902	5.15662	8.17172	5.42668	11.4804	4.73831	8.3596	0.819063	0.00445	0.0488487	PF02373,PF08879	PTHR12549,PTHR12549:SF13	KOG1356		K15601	AT4G21430.1	B160	Zinc finger, RING-type;Transcription factor jumonji/aspartyl beta-hydroxylase
	Glyma.20G227300	27.9975	31.1937	36.4035	48.3176	61.392	58.9527	31.8649	56.2208	0.819135	5e-05	0.00104136	PF06101	PTHR17204,PTHR17204:SF30				AT3G04350.1		Plant protein of unknown function (DUF946)	PSR
	Glyma.20G000500	36.2653	23.0191	27.1807	53.3205	45.8854	53.3922	28.8217	50.8661	0.819549	0.00015	0.00287228	PF07687,PF01546	PTHR11014,PTHR11014:SF56	KOG2275	3.5.1.14	K14677	AT4G38220.2		Peptidase M20/M25/M40 family protein
	Glyma.05G134900	61.1557	86.0542	95.6674	131.954	166.918	129.927	80.9591	142.933	0.820076	0.0006	0.00956692		PTHR36052		1.6.5.3		AT4G20150.1
	Glyma.17G018200	50.4129	55.4789	42.4752	85.2895	95.099	81.7789	49.4557	87.3891	0.821317	0.00035	0.00608857	PF12695	PTHR17630,PTHR17630:SF48	KOG3043			AT3G23600.1		alpha/beta-Hydrolases superfamily protein
	Glyma.11G201200	18.4635	8.60821	22.9284	34.2051	19.0076	35.151	16.6667	29.4546	0.821526	0.00325	0.0381703	PF11909	PTHR35515,PTHR35515:SF1				AT5G58260.1		oxidoreductases, acting on NADH or NADPH, quinone or similar compound as acceptor
	Glyma.14G186800	5.16542	3.1008	5.95285	5.65865	11.8375	7.66456	4.73969	8.3869	0.823345	0.00185	0.0243984	PF11331	PTHR31105,PTHR31105:SF2				AT5G05190.1		Protein of unknown function (DUF3133)
	Glyma.06G206600	13.4826	12.502	17.7739	24.7742	25.6906	27.0241	14.5861	25.8296	0.824427	0.00015	0.00287228	PF10250	PTHR31741,PTHR31741:SF5				AT5G15740.1		O-fucosyltransferase family protein
	Glyma.03G247100	7.2829	14.7294	6.78828	12.5552	13.7907	24.8421	9.60019	17.0627	0.829708	0.00435	0.0479885	PF00170,PF12498	PTHR22952,PTHR22952:SF197				AT5G28770.2	AtbZIP63,BZO2H3	bZIP transcription factor family protein
	Glyma.15G275700	173.075	169.238	234.915	359.881	347.917	319.039	192.409	342.279	0.830994	5e-05	0.00104136		PTHR34940,PTHR34940:SF1				AT1G51400.1		Photosystem II 5 kD protein
	Glyma.15G172500	16.0849	15.9097	18.2913	25.3915	36.6493	27.4316	16.762	29.8241	0.831288	0.00105	0.015284	PF00481	PTHR13832,PTHR13832:SF303	KOG0698	3.1.3.16	K14497	AT1G72770.3	HAB1	homology to ABI1
	Glyma.04G057800	31.9355	34.1539	31.0495	55.7343	74.4678	43.0103	32.3796	57.7375	0.834421	5e-05	0.00104136	PF08541,PF08392	PTHR31561,PTHR31561:SF2		2.3.1.199	K15397	AT2G26250.1	FDH,KCS10	3-ketoacyl-CoA synthase 10
	Glyma.10G046400	7.87896	8.91547	12.4001	17.2637	21.0674	13.8209	9.73151	17.384	0.837024	0.0002	0.00370596	PF16876,PF04571,PF08235	PTHR12181		3.1.3.4	K15728	AT3G09560.1	ATPAH1,PAH1	Lipin family protein
	Glyma.13G335700	5.47813	7.11749	6.13539	8.91577	14.7834	9.7675	6.24367	11.1556	0.837299	0.0025	0.0309808	PF04564,PF07714	PTHR27003,PTHR27003:SF30	KOG1187	2.7.11.1		AT2G45910.1		U-box domain-containing protein kinase family protein
	Glyma.15G114300	18.8658	18.9961	16.0864	39.1085	17.8227	39.4956	17.9827	32.1423	0.837858	0.0001	0.00197278	PF09298,PF01557	PTHR11820,PTHR11820:SF1		3.7.1.2	K01555	AT1G12050.1		fumarylacetoacetase, putative
	Glyma.10G012800	39.1666	35.994	42.9981	68.2576	65.4947	77.6582	39.3862	70.4702	0.839323	0.0012	0.0170715		PTHR34372,PTHR34372:SF2				AT5G61310.4		Cytochrome c oxidase subunit Vc family protein
	Glyma.14G144100	56.3714	55.5773	50.6731	102.363	89.3337	99.4362	54.2073	97.0443	0.840157	5e-05	0.00104136	PF05116,PF02130	PTHR10000,PTHR10000:SF8		3.1.3.23		AT2G25870.1		haloacid dehalogenase-like hydrolase family protein
	Glyma.03G206100	22.9552	25.682	12.0473	33.9352	44.5985	30.1271	20.2282	36.2203	0.84043	0.0002	0.00370596	PF00917			3.4.19.12		AT5G06600.1	UBP12	ubiquitin-specific protease 12
	Glyma.15G261900	607.889	523.507	702.259	1169.75	1057.22	1056.93	611.218	1094.63	0.840685	5e-05	0.00104136	PF00162	PTHR11406,PTHR11406:SF8		2.7.2.3	K00927	AT1G56190.1		Phosphoglycerate kinase family protein
	Glyma.03G202100	37.2798	26.8459	33.7946	54.9304	54.6645	66.0584	32.6401	58.5511	0.843049	5e-05	0.00104136	PF00534	PTHR12526,PTHR12526:SF352		2.4.1.241	K09480	AT3G11670.1	DGD1	UDP-Glycosyltransferase superfamily protein	PSR
	Glyma.18G301500	12.0623	16.7545	10.3635	21.762	24.3981	24.1946	13.0601	23.4516	0.844514	0.0006	0.00956692	PF02365	PTHR31989,PTHR31989:SF44				AT5G13180.1	ANAC083,NAC083,VNI2	NAC domain containing protein 83
	Glyma.16G040400	79.6272	35.9264	43.2745	115.861	67.1572	102.227	52.9427	95.0817	0.844737	0.0002	0.00370596		PTHR34114				AT5G56540.1	AGP14,ATAGP14	arabinogalactan protein 14
	Glyma.18G239900	11.1941	13.5466	14.9434	26.0095	23.3577	21.9304	13.228	23.7659	0.845292	0.0011	0.0158729	PF00067	PTHR24291,PTHR24291:SF54	KOG0157		K15747	AT1G31800.1	CYP97A3,LUT5	cytochrome P450, family 97, subfamily A, polypeptide 3
	Glyma.18G078500	99.2975	213.709	439.824	417.734	425.251	509.617	250.944	450.867	0.84534	0.0016	0.0217038	PF00203	PTHR11880			K02965	ATCG00820.1		ribosomal protein S19
	Glyma.09G179300	8.85348	14.0122	12.9663	16.1872	25.6761	22.5476	11.944	21.4703	0.846056	0.0024	0.0299874		PTHR24014,PTHR24014:SF4	KOG1971	1.14.11.4		AT3G18210.2		2-oxoglutarate (2OG) and Fe(II)-dependent oxygenase superfamily protein
	Glyma.09G087700	68.5355	40.6421	77.3961	102.428	107.179	125.918	62.1912	111.842	0.846677	0.0001	0.00197278	PF01241	PTHR34195,PTHR34195:SF2			K02698	AT1G30380.1	PSAK	photosystem I subunit K
	Glyma.07G057200	48.3374	30.9036	52.7043	90.2013	72.2094	74.8755	43.9818	79.0954	0.846689	5e-05	0.00104136		PTHR11177,PTHR11177:SF167			K17525	AT4G01050.1	TROL	thylakoid rhodanese-like
	Glyma.14G209700	17.9689	10.9689	19.4822	26.7157	32.723	27.691	16.14	29.0433	0.847561	0.0019	0.0248901	PF00494	PTHR31480,PTHR31480:SF2	KOG1459	2.5.1.32		AT5G17230.2	PSY	PHYTOENE SYNTHASE
	Glyma.14G038200	104.313	82.0335	64.0535	130.057	150.205	170.581	83.4668	150.281	0.848388	5e-05	0.00104136	PF00031	PTHR11413,PTHR11413:SF50				AT3G12490.2	ATCYS6,ATCYSB,CYSB	cystatin B
	Glyma.07G217900	6.80924	5.68063	7.63765	12.1016	15.0325	9.14884	6.70917	12.0943	0.85012	0.00165	0.0222549	PF03547	PTHR31752,PTHR31752:SF12			K13947	AT1G70940.1	ATPIN3,PIN3	Auxin efflux carrier family protein
	Glyma.03G137000	152.364	81.463	161.214	265.125	251.678	195.866	131.68	237.556	0.85123	5e-05	0.00104136	PF11965,PF02514	PTHR23304,PTHR23304:SF115		6.6.1.1	K03403	AT5G13630.1	ABAR,CCH,CCH1,CHLH,GUN5	magnesium-chelatase subunit chlH, chloroplast, putative / Mg-protoporphyrin IX chelatase, putative (CHLH)
	Glyma.01G230200	65.8212	61.4604	80.3108	112.109	120.982	141.485	69.1975	124.859	0.851508	5e-05	0.00104136		PTHR35122,PTHR35122:SF2				AT3G03150.1
	Glyma.13G054800	45.5896	38.3372	53.0123	91.2596	87.5977	68.249	45.6464	82.3688	0.851598	5e-05	0.00104136
	Glyma.17G162000	22.7986	21.0839	15.8903	34.9354	32.6722	40.3572	19.9243	35.9883	0.853	0.00205	0.0264796	PF03195	PTHR31304,PTHR31304:SF6				AT3G49940.1	LBD38	LOB domain-containing protein 38
	Glyma.20G225000	14.8345	12.946	20.1902	25.291	32.2125	29.1785	15.9902	28.894	0.85358	0.0032	0.0377698	PF02309	PTHR31734,PTHR31734:SF28			K14484	AT3G04730.1	IAA16	indoleacetic acid-induced protein 16
	Glyma.18G040100	31.647	23.5955	26.6906	42.9262	68.5072	36.7727	27.311	49.4021	0.855088	0.0002	0.00370596	PF13417	PTHR11260,PTHR11260:SF171	KOG1422	1.8.5.1		AT5G16710.1	DHAR3	dehydroascorbate reductase 1
	Glyma.09G007000	10.7498	19.205	20.8338	29.6158	25.9106	36.3808	16.9295	30.6357	0.855675	0.00185	0.0243984	PF02341	PTHR33791,PTHR33791:SF1				AT4G04330.1		Chaperonin-like RbcX protein
	Glyma.13G130100	6.99494	6.32346	9.65336	11.9119	20.2386	9.46209	7.65725	13.8709	0.857158	0.0031	0.0368247	PF00010	PTHR12565,PTHR12565:SF86				AT2G20180.3	PIF1,PIL5	phytochrome interacting factor 3-like 5
	Glyma.07G230600	13.2146	7.45575	23.0772	27.1452	28.6539	23.5485	14.5825	26.4492	0.858981	0.00375	0.0428327	PF13639					AT5G19430.1		RING/U-box superfamily protein	PSR
	Glyma.17G227900	10.5339	24.1337	17.3098	31.1048	29.7799	33.4007	17.3258	31.4284	0.859149	0.00025	0.00453147	PF08244,PF00251	PTHR31953,PTHR31953:SF14		3.2.1.153,3.2.1.26,3.2.1.80	K01193	AT5G11920.1	AtcwINV6,cwINV6	6-&1-fructan exohydrolase
	Glyma.09G185100	28.1047	17.1315	14.4524	20.8404	63.9367	23.6328	19.8962	36.1367	0.860971	0.0007	0.0109514		PTHR35735,PTHR35735:SF1
	Glyma.06G051400	55.5656	60.2379	52.4073	95.8235	103.044	106.863	56.0703	101.91	0.861988	5e-05	0.00104136	PF01058	PTHR11995,PTHR11995:SF19	KOG1687	1.6.99.3,1.6.5.3	K03940	AT5G11770.1		NADH-ubiquinone oxidoreductase 20 kDa subunit, mitochondrial
	Glyma.14G218000	22.1226	22.9292	13.421	35.3152	37.3185	33.6889	19.491	35.4409	0.862611	5e-05	0.00104136	PF00098,PF03159	PTHR12341,PTHR12341:SF30			K12619	AT1G75660.1	AtXRN3,XRN3	5¥'-3¥' exoribonuclease 3
	Glyma.07G069600	48.5822	36.0637	46.775	78.9811	75.508	84.5106	43.807	79.6666	0.862813	5e-05	0.00104136	PF07690	PTHR11662,PTHR11662:SF255	KOG2532		K08193	AT4G00370.1	ANTR2,PHT4;4	Major facilitator superfamily protein
	Glyma.02G251900	18.115	9.60718	8.63392	22.2563	24.6326	19.3701	12.1187	22.0863	0.865918	0.00395	0.044657	PF00153	PTHR24089,PTHR24089:SF307	KOG0752			AT3G55640.1		Mitochondrial substrate carrier family protein
	Glyma.14G037300	15.3238	12.8882	18.1275	19.639	39.0418	25.7794	15.4465	28.1534	0.866029	0.00025	0.00453147	PF03168	PTHR31459,PTHR31459:SF2				AT2G44060.1		Late embryogenesis abundant protein, group 2
	Glyma.19G076400	9.28283	15.627	11.0365	20.9225	20.512	24.0926	11.9821	21.8424	0.866247	0.00265	0.0325006	PF02167	PTHR10266,PTHR10266:SF3			K00413	AT5G40810.1		Cytochrome C1 family
	Glyma.10G030600	33.931	26.9244	41.2816	64.7975	52.2421	69.1674	34.0457	62.069	0.866401	5e-05	0.00104136	PF08241	PTHR10108,PTHR10108:SF920	KOG1540	2.1.1.295	K12502	AT3G63410.1	APG1,E37,IEP37,VTE3	S-adenosyl-L-methionine-dependent methyltransferases superfamily protein
	Glyma.11G123300	237.823	210.87	256.48	491.734	403.712	390.186	235.058	428.544	0.866428	5e-05	0.00104136		PTHR36346,PTHR36346:SF1				AT2G15960.1
	Glyma.13G277500	1.79113	7.46462	4.19764	10.4916	6.98703	7.05175	4.48446	8.17679	0.866599	0.0044	0.0484116	PF11145	PTHR33389,PTHR33389:SF1				AT4G21700.1		Protein of unknown function (DUF2921)
	Glyma.08G055600	54.4952	40.7778	44.1018	96.6582	74.8008	82.9263	46.4583	84.7951	0.868046	5e-05	0.00104136	PF13414,PF00085	PTHR22904,PTHR22904:SF382	KOG0907		K09560	AT3G17880.1	ATHIP2,ATTDX,HIP,TDX	tetraticopeptide domain-containing thioredoxin
	Glyma.13G073200	73.6032	94.8366	96.8483	142.987	178.296	162.919	88.4294	161.401	0.86805	5e-05	0.00104136	PF00736	PTHR11595,PTHR11595:SF24	KOG1668		K03232	AT5G12110.1		Glutathione S-transferase, C-terminal-like;Translation elongation factor EF1B/ribosomal protein S6
	Glyma.08G199500	29.1362	20.2801	22.9013	41.0985	65.3545	25.5679	24.1059	44.007	0.868348	0.0003	0.00531326	PF00657	PTHR22835,PTHR22835:SF170		3.1.1.3		AT3G16370.1		GDSL-like Lipase/Acylhydrolase superfamily protein
	Glyma.19G101100	58.9417	59.8471	57.2537	118.678	108.492	94.2155	58.6808	107.128	0.86838	5e-05	0.00104136	PF00153	PTHR24089,PTHR24089:SF269			K15102	AT5G14040.1	PHT3;1	phosphate transporter 3;1
	Glyma.19G051900	321.179	188.323	333.999	473.584	490.799	576.263	281.167	513.549	0.869075	0.0001	0.00197278	PF03947	PTHR13691,PTHR13691:SF19			K02886	ATCG01310.1		ribosomal protein L2
	Glyma.04G240800	17.3404	68.3437	21.502	63.1567	64.1949	68.4716	35.7287	65.2744	0.869434	0.0001	0.00197278	PF08240,PF00107	PTHR11695,PTHR11695:SF432		1.1.1.1	K18857	AT1G77120.1	ADH,ADH1,ATADH,ATADH1	alcohol dehydrogenase 1
	Glyma.04G245200	14.0629	17.986	19.9988	27.8267	33.8316	33.4671	17.3493	31.7084	0.869994	0.0026	0.0320054	PF10664	PTHR36900,PTHR36900:SF1				AT4G37925.1	NDH-M	subunit NDH-M of NAD(P)H:plastoquinone dehydrogenase complex
	Glyma.07G272800	11.7379	11.0189	11.5306	16.717	21.8457	24.1352	11.4291	20.8993	0.870736	5e-05	0.00104136	PF02309,PF02362,PF06507	PTHR31384,PTHR31384:SF28			K14486	AT1G59750.3	ARF1	auxin response factor 1
	Glyma.08G136200	12.441	20.2276	12.3373	21.0068	35.9474	25.3595	15.002	27.4379	0.871019	0.0005	0.00821665	PF00191	PTHR10502,PTHR10502:SF98	KOG0819		K17095	AT5G65020.1	ANNAT2	annexin 2
	Glyma.18G254100	8.76309	7.92529	8.48805	13.1791	16.0567	16.8642	8.39214	15.3667	0.872694	0.00265	0.0325006	PF00004,PF14363	PTHR23070,PTHR23070:SF44			K08900	AT5G40010.1	AATP1	AAA-ATPase 1
	Glyma.02G137600	15.5809	10.1439	18.8105	28.31	35.5347	17.7572	14.8451	27.2007	0.873653	0.00365	0.0419208	PF08806	PTHR13077,PTHR13077:SF6	KOG3384			AT1G05720.1		selenoprotein family protein
	Glyma.20G020800	6.76838	15.6862	8.65554	18.1681	20.4327	18.4081	10.3701	19.0029	0.8738	0.0043	0.0476741	PF02450	PTHR11440,PTHR11440:SF3	KOG2369	3.1.1.32		AT4G19860.1		alpha/beta-Hydrolases superfamily protein
	Glyma.01G199400	11.0327	7.68738	9.95588	16.5951	12.4878	23.5152	9.55866	17.5327	0.875167	0.0019	0.0248901	PF13515	PTHR31086,PTHR31086:SF2	KOG4711			AT4G17970.1	ALMT12,ATALMT12	aluminum-activated, malate transporter 12
	Glyma.03G191500	12.6279	18.4849	14.1768	27.2265	32.8525	23.0883	15.0965	27.7224	0.876837	0.0012	0.0170715	PF00274	PTHR11627		4.1.2.13	K01623	AT2G36460.1		Aldolase superfamily protein
	Glyma.09G212800	5.43214	9.36638	12.1075	21.0982	10.7406	17.577	8.96867	16.4719	0.877044	0.00385	0.0437495	PF13713,PF08381	PTHR22870,PTHR22870:SF190				AT1G31880.1	BRX,NLM9	DZC (Disease resistance/zinc finger/chromosome condensation-like region) domain containing protein
	Glyma.16G095000	135.24	123.788	180.507	304.63	197.603	305.612	146.512	269.282	0.8781	5e-05	0.00104136	PF05701	PTHR32054,PTHR32054:SF2				AT2G26570.1		Plant protein of unknown function (DUF827)
	Glyma.03G104300	49.1535	47.7675	55.9076	86.6583	94.0584	100.185	50.9429	93.634	0.878151	5e-05	0.00104136	PF14226,PF03171	PTHR10209,PTHR10209:SF122	KOG0143			AT1G06620.1		2-oxoglutarate (2OG) and Fe(II)-dependent oxygenase superfamily protein
	Glyma.10G065000	30.9354	20.9595	21.1189	45.3273	44.5857	44.3014	24.3379	44.7381	0.878298	5e-05	0.00104136	PF02887,PF00224	PTHR11817,PTHR11817:SF33		2.7.1.40	K00873	AT3G52990.1		Pyruvate kinase family protein
	Glyma.17G019800	4.8063	4.79437	6.48618	10.1823	10.1083	9.31436	5.36228	9.86834	0.87996	0.0023	0.0290104	PF12937,PF13516	PTHR24006,PTHR24006:SF435	KOG1947		K10268	AT4G15475.1		F-box/RNI-like superfamily protein
	Glyma.06G040400	23.8764	6.83449	12.0177	24.9037	29.9131	23.8288	14.2428	26.2152	0.880166	0.0003	0.00531326	PF00170	PTHR22952,PTHR22952:SF194	KOG4196		K14432	AT1G45249.1	ABF2,AREB1,ATAREB1	abscisic acid responsive elements-binding factor 2
	Glyma.16G165900	9.75648	3.15372	7.22861	10.4768	19.5268	7.06468	6.71294	12.3561	0.880206	0.0006	0.00956692	PF13632,PF14569	PTHR13301,PTHR13301:SF43		2.4.1.29,2.4.1.12	K10999	AT5G64740.1	CESA6,E112,IXR2,PRC1	cellulose synthase 6
	Glyma.07G021800	67.55	77.5862	70.6133	121.398	149.959	126.236	71.9165	132.531	0.881933	5e-05	0.00104136	PF00226	PTHR24078				AT1G80920.1	J8	Chaperone DnaJ-domain superfamily protein
	Glyma.15G081600	19.7474	17.3542	26.2033	33.4493	40.7668	42.5458	21.1017	38.9206	0.883179	0.0003	0.00531326	PF14416,PF13839	PTHR32285,PTHR32285:SF15				AT1G29050.1	TBL38	TRICHOME BIREFRINGENCE-LIKE 38
	Glyma.18G288000	19.3024	25.6719	21.8968	46.5377	35.4086	41.4437	22.2904	41.13	0.88377	0.0003	0.00531326	PF00046	PTHR24326,PTHR24326:SF292	KOG0484			AT4G35550.1	ATWOX13,HB-4,WOX13	WUSCHEL related homeobox 13
	Glyma.10G149600	10.2189	8.93213	10.7338	16.1531	14.9021	24.1127	9.96162	18.3893	0.884414	0.0019	0.0248901	PF00481	PTHR13832,PTHR13832:SF158	KOG0698	3.1.3.16		AT1G09160.2		Protein phosphatase 2C family protein
	Glyma.02G187200	34.2939	18.5817	26.2282	48.8302	60.0944	37.1335	26.368	48.686	0.884722	0.0003	0.00531326	PF00043,PF02798	PTHR11260,PTHR11260:SF254	KOG0406	2.5.1.18	K00799	AT2G29420.1	ATGSTU7,GST25,GSTU7	glutathione S-transferase tau 7
	Glyma.09G027000	9.19507	5.81646	7.47871	11.2805	15.8513	14.4279	7.49675	13.8532	0.885888	0.0042	0.0467994	PF08031,PF01565	PTHR32448,PTHR32448:SF34		1.3.3.8		AT4G20840.1		FAD-binding Berberine family protein
	Glyma.01G217700	9.42959	48.9894	19.8486	53.5078	46.225	44.9454	26.0892	48.2261	0.886361	0.0043	0.0476741	PF00314	PTHR31048,PTHR31048:SF36				AT4G11650.1	ATOSM34,OSM34	osmotin 34
	Glyma.15G067200	9.46128	7.84085	10.4958	19.2041	18.6382	13.5473	9.26599	17.1299	0.886498	0.00205	0.0264796	PF03224	PTHR23315,PTHR23315:SF56				AT1G61350.1		ARM repeat superfamily protein
	Glyma.18G106800	16.8389	4.3931	12.3535	16.205	28.063	17.9615	11.1952	20.7432	0.88976	0.0005	0.00821665	PF06293	PTHR24055,PTHR24055:SF158		2.7.11.24	K04371	AT2G42880.1	ATMPK20,MPK20	MAP kinase 20
	Glyma.05G203000	6.97911	15.4642	10.6796	21.3691	24.4285	15.6647	11.041	20.4874	0.891876	0.0013	0.0182598	PF02458	PTHR31642,PTHR31642:SF43		2.3.1.188	K15400	AT5G41040.1		HXXXD-type acyl-transferase family protein
	Glyma.13G357300	159.557	144.245	183.724	283.767	324.431	296.669	162.509	301.622	0.892226	5e-05	0.00104136	PF03244	PTHR34787,PTHR34787:SF1			K02695	AT1G52230.1	PSAH-2,PSAH2,PSI-H	photosystem I subunit H2
	Glyma.06G275800	19.0813	8.1086	13.7293	19.9839	30.4863	25.4946	13.6397	25.3216	0.892553	0.00055	0.00888899	PF07714	PTHR24057,PTHR24057:SF12		2.7.11.1,2.7.11.26	K14502	AT2G30980.1	ASKdZeta,ATSK2-2,ATSK23,BIL1,SKdZeta	SHAGGY-related protein kinase dZeta
	Glyma.10G270800	25.5197	18.1485	17.6894	34.2483	42.7806	36.9693	20.4525	37.9994	0.893698	5e-05	0.00104136	PF02358,PF00982	PTHR10788,PTHR10788:SF48		2.4.1.15,3.1.3.12	K16055	AT4G17770.1	ATTPS5,TPS5	trehalose phosphatase/synthase 5
	Glyma.11G246600	21.1077	8.22926	27.5485	33.4984	37.8261	34.4266	18.9618	35.2504	0.89454	0.0019	0.0248901	PF00011	PTHR11527,PTHR11527:SF137			K13993	AT4G27670.1	HSP21	heat shock protein 21
	Glyma.06G275500	25.0014	20.9259	18.1588	46.4584	40.7733	32.1391	21.362	39.7903	0.897366	0.0005	0.00821665	PF07939	PTHR31865,PTHR31865:SF7				AT2G42760.1
	Glyma.13G282000	443.185	261.21	509.799	759.879	795.138	706.755	404.731	753.924	0.897454	5e-05	0.00104136	PF00504	PTHR21649,PTHR21649:SF11			K08914	AT5G54270.1	LHCB3,LHCB3*1	light-harvesting chlorophyll B-binding protein 3
	Glyma.03G247200	126.608	122.846	135.6	265.205	205.533	246.744	128.351	239.161	0.897882	5e-05	0.00104136	PF02416	PTHR33162,PTHR33162:SF1			K03116	AT5G28750.1		Bacterial sec-independent translocation protein mttA/Hcf106
	Glyma.08G071300	6.76907	10.0364	8.16096	17.624	22.4533	6.46302	8.32215	15.5135	0.898493	0.00215	0.027462	PF04674	PTHR31279,PTHR31279:SF12				AT5G64260.1	EXL2	EXORDIUM like 2
	Glyma.08G082500	6.27672	3.87842	5.07094	7.71791	15.1841	5.49248	5.07536	9.46482	0.899063	0.00375	0.0428327	PF07779	PTHR13533,PTHR13533:SF11		2.3.1.45		AT2G34410.2		O-acetyltransferase family protein
	Glyma.09G134600	19.8323	21.1072	18.1356	40.8646	35.2041	34.1473	19.6917	36.7387	0.899714	5e-05	0.00104136	PF02458	PTHR31896,PTHR31896:SF4		2.3.1.133		AT5G23940.1	DCR,EMB3009,PEL3	HXXXD-type acyl-transferase family protein
	Glyma.16G042700	19.3342	20.6877	33.8077	32.9974	42.4242	62.4004	24.6099	45.9407	0.900534	0.00025	0.00453147	PF00085	PTHR10438,PTHR10438:SF245	KOG0907	1.6.5.4		AT1G08570.1	ACHT4	atypical CYS HIS rich thioredoxin 4
	Glyma.17G138500	11.8857	6.20311	6.52957	6.47615	31.6351	7.97305	8.20613	15.3614	0.904538	0.00105	0.015284	PF08244,PF11837,PF00251	PTHR31953,PTHR31953:SF17		3.2.1.26	K01193	AT1G12240.1	ATBETAFRUCT4,VAC-INV	Glycosyl hydrolases family 32 protein
	Glyma.10G078900	894.58	1104.33	1390.55	1972.14	2250.37	2124.56	1129.82	2115.69	0.905038	5e-05	0.00104136	PF00181	PTHR13691,PTHR13691:SF19			K02886	ATCG01310.1		ribosomal protein L2
	Glyma.13G272000	28.1465	29.6149	28.3674	48.411	66.5394	46.5118	28.7096	53.8207	0.90663	5e-05	0.00104136	PF13499,PF01699	PTHR10891,PTHR10891:SF386				AT1G53210.1		sodium/calcium exchanger family protein / calcium-binding EF hand family protein
	Glyma.05G092200	138.368	51.7014	114.67	145.296	231.358	195.982	101.58	190.878	0.910039	5e-05	0.00104136
	Glyma.07G003400	25.0674	39.0594	19.6419	37.427	72.0134	47.9936	27.9229	52.478	0.910264	5e-05	0.00104136	PF07991,PF01842,PF00389	PTHR10996,PTHR10996:SF159		1.1.1.95	K00058	AT1G17745.1	PGDH	D-3-phosphoglycerate dehydrogenase	PSR
	Glyma.03G089000	13.5084	5.16087	14.0536	16.8075	23.6481	21.1685	10.9076	20.5414	0.913195	5e-05	0.00104136	PF01764	PTHR21493,PTHR21493:SF84		3.1.1.3		AT3G07400.1		lipase class 3 family protein
	Glyma.08G063700	8.27632	5.73902	5.29113	8.75912	17.069	10.5506	6.43549	12.1262	0.91401	0.0036	0.0414611	PF01494	PTHR10835,PTHR10835:SF1		1.14.99.7,1.14.13.132	K00511	AT1G58440.1	SQE1,XF1	FAD/NAD(P)-binding oxidoreductase family protein
	Glyma.19G103000	13.5918	13.0781	10.5004	21.5325	29.4906	19.0918	12.3901	23.3717	0.915574	5e-05	0.00104136	PF00097	PTHR12983	KOG2164			AT3G26730.1		RING/U-box superfamily protein
	Glyma.11G216900	41.9759	43.8436	30.4956	63.5548	82.379	73.5397	38.7717	73.1579	0.91601	0.00015	0.00287228	PF00168	PTHR23180,PTHR23180:SF285	KOG1030			AT3G17980.1		Calcium-dependent lipid-binding (CaLB domain) family protein
	Glyma.14G175000	15.1295	7.12272	13.2115	16.452	24.7487	25.7156	11.8213	22.3054	0.916011	0.00125	0.0176545	PF00201	PTHR11926,PTHR11926:SF286		2.4.1.324		AT1G22360.1	AtUGT85A2,UGT85A2	UDP-glucosyl transferase 85A2
	Glyma.14G040200	34.7973	21.9294	20.749	43.76	61.1446	41.4118	25.8253	48.7721	0.917274	5e-05	0.00104136	PF14531,PF03822	PTHR24343,PTHR24343:SF189	KOG0583	2.7.11.1		AT2G26980.4	CIPK3,SnRK3.17	CBL-interacting protein kinase 3
	Glyma.13G326400	71.7351	72.4448	77.9707	126.735	144.431	148.379	74.0502	139.848	0.917287	5e-05	0.00104136	PF04551	PTHR30454		1.17.7.1	K03526	AT5G60600.1	CLB4,CSB3,GCPE,HDS,ISPG	4-hydroxy-3-methylbut-2-enyl diphosphate synthase
	Glyma.13G347700	396.294	300.228	298.738	466.139	726.479	687.752	331.754	626.79	0.917871	5e-05	0.00104136	PF01477,PF00305	PTHR11771,PTHR11771:SF48		1.13.11.58	K15718	AT1G55020.1	ATLOX1,LOX1	lipoxygenase 1
	Glyma.13G349200	34.7003	25.9013	31.7114	67.5296	53.9764	53.0058	30.771	58.1706	0.918718	5e-05	0.00104136	PF00956	PTHR11875,PTHR11875:SF63	KOG1507			AT5G56950.1	NAP1;3,NFA03,NFA3	nucleosome assembly protein 1;3
	Glyma.17G084300	29.3354	33.1168	28.6337	60.3117	53.5927	58.3318	30.362	57.4121	0.919087	5e-05	0.00104136	PF00581	PTHR34209,PTHR34209:SF2				AT5G23060.1	CaS	calcium sensing receptor
	Glyma.10G276500	41.5641	26.5372	35.5258	64.9945	70.6748	60.7502	34.5424	65.4732	0.922536	5e-05	0.00104136	PF00098,PF00076	PTHR24012				AT1G60650.2		RNA-binding (RRM/RBD/RNP motifs) family protein with retrovirus zinc finger-like domain
	Glyma.06G305700	5.10275	11.5649	11.099	17.1312	18.689	16.8335	9.25554	17.5512	0.923185	5e-05	0.00104136	PF00694,PF00330	PTHR11670,PTHR11670:SF37		4.2.1.3	K01681	AT2G05710.1	ACO3	aconitase 3
	Glyma.14G133700	13.8273	6.54668	13.6961	21.2964	22.4687	21.0823	11.3567	21.6158	0.928541	0.0014	0.0193861	PF07800	PTHR31197,PTHR31197:SF4				AT4G31410.2		Protein of unknown function (DUF1644)
	Glyma.14G041800	11.8648	14.2027	10.2254	29.2996	19.8355	19.9739	12.0976	23.0363	0.929187	5e-05	0.00104136	PF04783,PF04782	PTHR21450,PTHR21450:SF6				AT2G27090.1		Protein of unknown function (DUF630 and DUF632)
	Glyma.02G061400	7.254	5.50429	6.43495	12.5189	14.2072	9.82276	6.39775	12.1829	0.929226	0.00105	0.015284	PF03000	PTHR32370,PTHR32370:SF8				AT5G66560.1		Phototropic-responsive NPH3 family protein
	Glyma.05G055000	27.5469	25.5535	14.9273	45.4394	43.7216	40.4827	22.6759	43.2145	0.930357	0.0003	0.00531326	PF00403,PF00080	PTHR10003,PTHR10003:SF27	KOG4656		K04569	AT1G12520.1	ATCCS,CCS	copper chaperone for SOD1
	Glyma.01G093400	4.11974	8.38031	8.97523	12.6052	9.91875	18.4385	7.15843	13.6542	0.931627	0.00435	0.0479885	PF00010	PTHR11514,PTHR11514:SF61				AT3G24140.1	FMA	basic helix-loop-helix (bHLH) DNA-binding superfamily protein
	Glyma.03G152200	30.2896	36.7185	35.8387	70.552	71.9407	53.7553	34.2823	65.416	0.932182	0.00115	0.0164729		PTHR33982				AT3G52420.1	ATOEP7,OEP7	outer envelope membrane protein 7
	Glyma.20G184800	1651.88	1620.15	1575.08	2748.07	3151.54	3353.74	1615.7	3084.45	0.932855	5e-05	0.00104136		PTHR35831
	Glyma.13G241500	12.9029	24.2125	17.1695	31.6206	37.6982	34.3407	18.095	34.5532	0.933229	0.0008	0.0122678	PF12838	PTHR10849,PTHR10849:SF16	KOG3256	1.6.99.3,1.6.5.3	K03941	AT1G16700.1		Alpha-helical ferredoxin
	Glyma.05G199700	28.5121	20.0262	31.3873	55.7696	41.9549	54.9263	26.6419	50.8836	0.933506	5e-05	0.00104136	PF00301	PTHR17130,PTHR17130:SF25				AT5G51010.1		Rubredoxin-like superfamily protein
	Glyma.15G046700	13.7294	10.1151	10.9543	17.7452	26.0191	22.7054	11.5996	22.1565	0.933658	0.0013	0.0182598		PTHR37707				AT1G60870.1	MEE9	maternal effect embryo arrest 9
	Glyma.04G004500	14.8216	16.024	15.9671	29.111	31.5455	28.7811	15.6042	29.8125	0.933981	5e-05	0.00104136	PF06813	PTHR21576,PTHR21576:SF17				AT4G34950.1		Major facilitator superfamily protein
	Glyma.06G137000	51.5372	61.921	46.6808	81.5704	128.748	95.8021	53.3797	102.04	0.934774	5e-05	0.00104136	PF14226,PF03171	PTHR10209,PTHR10209:SF111	KOG0143	1.14.11.9		AT5G24530.1	DMR6	2-oxoglutarate (2OG) and Fe(II)-dependent oxygenase superfamily protein
	Glyma.02G099500	19.0026	20.1353	17.6146	34.0324	35.8678	38.618	18.9175	36.1727	0.935181	5e-05	0.00104136	PF00847,PF02362	PTHR31140,PTHR31140:SF3			K09287	AT1G25560.1	EDF1,TEM1	AP2/B3 transcription factor family protein
	Glyma.09G187200	20.2102	19.7439	16.3169	30.471	45.0858	32.1468	18.757	35.9012	0.9366	5e-05	0.00104136	PF00026	PTHR13683,PTHR13683:SF274	KOG1339	3.4.23.12		AT3G18490.1		Eukaryotic aspartyl protease family protein
	Glyma.12G234300	35.2029	30.2042	26.3164	48.6187	81.0095	46.1962	30.5745	58.6081	0.938772	5e-05	0.00104136	PF01073,PF04321	PTHR10366,PTHR10366:SF385			K12450	AT1G78570.1	ATRHM1,RHM1,ROL1	rhamnose biosynthesis 1
	Glyma.14G065900	58.803	47.8116	46.1875	77.4403	113.262	102.573	50.934	97.7585	0.940594	5e-05	0.00104136	PF00132,PF12804	PTHR22572,PTHR22572:SF108		2.7.7.22,2.7.7.13	K00966	AT2G39770.2	CYT1,EMB101,GMP1,SOZ1,VTC1	Glucose-1-phosphate adenylyltransferase family protein
	Glyma.02G120900	27.1738	30.435	33.9672	43.7214	69.3805	62.7014	30.5253	58.6011	0.940919	5e-05	0.00104136	PF03214	PTHR31682,PTHR31682:SF3		5.4.99.30	K13379	AT3G08900.1	RGP,RGP3	reversibly glycosylated polypeptide 3
	Glyma.14G038500	45.5974	36.9349	34.7403	40.5646	114.529	70.2035	39.0908	75.0991	0.941965	5e-05	0.00104136	PF16845	PTHR11413,PTHR11413:SF57				AT3G12490.2	ATCYS6,ATCYSB,CYSB	cystatin B
	Glyma.18G219100	85.2472	83.6148	87.0115	175.988	152.544	163.485	85.2912	164.006	0.943279	5e-05	0.00104136	PF06415,PF01676	PTHR31637,PTHR31637:SF3		5.4.2.12,5.4.2.11	K15633	AT3G08590.1		Phosphoglycerate mutase, 2,3-bisphosphoglycerate-independent
	Glyma.17G109300	4.94071	9.08505	7.33452	12.4124	17.6201	11.0484	7.12009	13.6936	0.943536	0.00385	0.0437495		PTHR35834,PTHR35834:SF2
	Glyma.19G147400	53.4036	20.6171	31.3915	66.7445	72.2112	63.7867	35.1374	67.5808	0.943607	5e-05	0.00104136	PF11960,PF00487	PTHR32100,PTHR32100:SF16		1.3.1.35,1.14.19.6	K10256	AT3G12120.2	FAD2	fatty acid desaturase 2
	Glyma.17G031800	8.42592	12.8344	11.2539	16.9097	28.1415	17.4959	10.8381	20.849	0.943871	0.00015	0.00287228	PF13193,PF00501	PTHR24095,PTHR24095:SF169		6.2.1.1,6.2.1.2		AT3G16910.1	AAE7,ACN1	acyl-activating enzyme 7
	Glyma.02G189600	7.15658	12.1778	11.957	22.9561	20.3717	16.8875	10.4304	20.0718	0.944368	0.0004	0.0068088	PF03141	PTHR10108,PTHR10108:SF37		2.1.1.157		AT5G04060.1		S-adenosyl-L-methionine-dependent methyltransferases superfamily protein
	Glyma.01G023200	5.44107	4.15227	3.82571	10.2661	7.83897	7.71867	4.47302	8.60791	0.944415	0.0031	0.0368247	PF00924	PTHR30566,PTHR30566:SF13				AT5G10490.1	MSL2	MSCS-like 2
	Glyma.06G033700	5.09965	7.04644	9.18489	16.2563	7.40393	17.4161	7.11032	13.6921	0.945358	0.0004	0.0068088		PTHR23172,PTHR23172:SF36	KOG0431			AT1G75100.1	JAC1	J-domain protein required for chloroplast accumulation response 1
	Glyma.07G222200	29.6853	27.6915	30.5353	53.3484	50.1942	65.8437	29.304	56.4621	0.946184	5e-05	0.00104136		PTHR31521,PTHR31521:SF2				AT5G45030.1		Trypsin family protein
	Glyma.20G126800	17.8253	18.6856	15.839	28.2899	35.7781	36.8121	17.45	33.6267	0.946383	0.00015	0.00287228	PF04199	PTHR31118,PTHR31118:SF11		3.5.1.9		AT4G35220.1		Cyclase family protein
	Glyma.01G160100	50.4611	66.2127	49.4844	93.9398	128.865	97.5445	55.386	106.783	0.947086	5e-05	0.00104136	PF00182	PTHR22595,PTHR22595:SF34	KOG4742	3.2.1.14		AT3G12500.1	ATHCHIB,B-CHI,CHI-B,HCHIB,PR-3,PR3	basic chitinase	PSR
	Glyma.13G141700	12.8738	8.91713	22.7269	38.1082	27.804	20.0029	14.8393	28.6383	0.948525	0.0018	0.0239097	PF13301	PTHR36738,PTHR36738:SF1				AT2G36885.1
	Glyma.12G198100	44.013	39.1605	44.4031	74.017	93.4102	78.9049	42.5255	82.1107	0.949242	5e-05	0.00104136	PF13947,PF00954,PF01453,PF07714	PTHR27002,PTHR27002:SF92	KOG1187	2.7.11.1		AT4G03230.1		S-locus lectin protein kinase family protein
	Glyma.13G212800	17.159	20.401	14.9424	28.3043	30.9436	42.1652	17.5008	33.8044	0.949789	0.00425	0.0472142	PF01627	PTHR28242,PTHR28242:SF5	KOG4747		K14490	AT3G21510.1	AHP1	histidine-containing phosphotransmitter 1
	Glyma.08G146000	17.2163	13.5142	23.7813	30.2675	42.7497	32.284	18.1706	35.1004	0.949878	5e-05	0.00104136	PF08711	PTHR15141				AT5G09850.1		Transcription elongation factor (TFIIS) family protein
	Glyma.18G229700	13.3461	11.2406	6.42364	23.8547	16.041	20.0253	10.3368	19.9737	0.950313	0.00285	0.0344705	PF13561	PTHR24322,PTHR24322:SF442	KOG1208		K15095	AT3G61220.1		NAD(P)-binding Rossmann-fold superfamily protein
	Glyma.17G010500	4.09218	3.37953	5.35805	7.52311	8.60307	8.66482	4.27659	8.26366	0.950321	0.0041	0.0459313	PF14703,PF13967,PF02714	PTHR13018,PTHR13018:SF47				AT4G22120.5		ERD (early-responsive to dehydration stress) family protein
	Glyma.10G265400	49.3825	23.7258	31.7304	62.7189	74.284	65.5959	34.9463	67.5329	0.950453	5e-05	0.00104136	PF06026	PTHR11934,PTHR11934:SF7	KOG3075	5.3.1.6	K01807	AT2G01290.1	RPI2	ribose-5-phosphate isomerase 2
	Glyma.20G162000	15.3064	11.79	25.9984	26.5667	44.6155	31.4364	17.6983	34.2062	0.95065	5e-05	0.00104136	PF01554	PTHR11206,PTHR11206:SF152	KOG1347		K03327	AT4G25640.2	ATDTX35,DTX35,FFT	detoxifying efflux carrier 35
	Glyma.17G208200	13.4315	9.77016	16.4964	26.279	31.0119	19.5263	13.2327	25.6057	0.952364	0.00055	0.00888899	PF04862	PTHR31265,PTHR31265:SF3				AT5G11420.1		Protein of unknown function, DUF642
	Glyma.12G209700	5.21258	7.3451	12.7424	15.8515	16.1497	16.9588	8.43334	16.32	0.952463	0.00195	0.0254249		PTHR34659,PTHR34659:SF2				AT2G31130.1
	Glyma.12G048000	62.9535	37.3132	70.2242	109.779	94.0977	126.07	56.8303	109.982	0.952536	5e-05	0.00104136		PTHR36346,PTHR36346:SF1				AT2G15960.1
	Glyma.02G094900	12.9024	24.1678	15.7369	31.4013	23.954	46.9207	17.6024	34.092	0.953665	0.0038	0.0432552	PF01789	PTHR31407,PTHR31407:SF4			K02717	AT3G55330.1	PPL1	PsbP-like protein 1
	Glyma.11G143000	13.5254	9.36452	9.79037	18.9562	25.1636	19.2039	10.8934	21.1079	0.954326	0.00415	0.0463977	PF04387	PTHR11035	KOG3187	4.2.1.134	K10703	AT5G59770.1		Protein-tyrosine phosphatase-like, PTPLA
	Glyma.18G132500	20.7031	11.1792	13.6553	24.0563	35.7287	28.4835	15.1792	29.4229	0.954841	5e-05	0.00104136	PF16656,PF14008,PF00149	PTHR22953,PTHR22953:SF20	KOG1378	3.1.4.1		AT1G13750.1		Purple acid phosphatases superfamily protein	PSR
	Glyma.02G085200	10.0804	8.42821	8.5994	22.1122	11.8093	18.6419	9.03599	17.5211	0.955342	0.0014	0.0193861	PF13639	PTHR14155,PTHR14155:SF73				AT1G68070.1		Zinc finger, C3HC4 type (RING finger) family protein
	Glyma.15G139200	10.5982	5.66211	7.46614	20.515	15.4056	10.0986	7.90883	15.3398	0.95574	0.00285	0.0344705		PTHR33124,PTHR33124:SF12				AT3G17100.1		sequence-specific DNA binding transcription factors
	Glyma.15G262500	10.0597	16.4556	12.0935	29.6515	18.037	27.2087	12.8696	24.9657	0.955984	0.00065	0.0102902	PF00291	PTHR10314,PTHR10314:SF97	KOG1252	2.5.1.47	K01738	AT3G04940.1	ATCYSD1,CYSD1	cysteine synthase D1
	Glyma.08G127200	3.55114	3.87134	4.35072	7.37284	8.57942	6.90378	3.9244	7.61868	0.957069	0.00135	0.0188033	PF01501,PF06427	PTHR11226,PTHR11226:SF0			K11718	AT1G71220.2	EBS1,PSL2,UGGT	UDP-glucose:glycoprotein glucosyltransferases;transferases, transferring hexosyl groups;transferases, transferring glycosyl groups
	Glyma.08G044400	8.10736	6.01743	10.4461	13.3856	15.6707	18.6994	8.19031	15.9185	0.958719	0.0015	0.0205062	PF07887	PTHR31713,PTHR31713:SF15				AT1G73805.1		Calmodulin binding protein-like
	Glyma.19G008500	37.9205	24.6633	45.0767	54.2905	80.8368	74.1869	35.8868	69.7714	0.959181	5e-05	0.00104136	PF08240,PF13602	PTHR11695,PTHR11695:SF530	KOG1198	1.3.1.105	K18980	AT1G23740.1		Oxidoreductase, zinc-binding dehydrogenase family protein
	Glyma.07G001300	49.2394	25.1722	27.0282	40.6502	102.282	54.3785	33.8133	65.7702	0.959844	5e-05	0.00104136	PF00432	PTHR11764,PTHR11764:SF16		5.4.99.39	K15813	AT1G78950.1		Terpenoid cyclases family protein
	Glyma.05G016000	35.9382	22.2184	28.789	61.5079	53.3964	54.2286	28.9819	56.3776	0.959972	5e-05	0.00104136	PF00581	PTHR34209,PTHR34209:SF2				AT5G23060.1	CaS	calcium sensing receptor
	Glyma.20G115600	14.4973	17.413	13.0502	15.2471	32.3259	40.0356	14.9868	29.2029	0.962415	0.0002	0.00370596	PF00643,PF06203	PTHR31874,PTHR31874:SF5	KOG1601			AT1G68520.1		B-box type zinc finger protein with CCT domain
	Glyma.02G289400	26.844	32.177	41.5324	61.3624	65.1063	69.5678	33.5178	65.3455	0.963159	5e-05	0.00104136	PF08212	PTHR11430,PTHR11430:SF32	KOG4824	1.14.13.90		AT3G47860.1	CHL	chloroplastic lipocalin
	Glyma.05G225200	29.718	29.9566	37.3264	54.4236	66.3592	68.41	32.3337	63.0643	0.963786	5e-05	0.00104136	PF00782	PTHR10159,PTHR10159:SF358	KOG1719	3.1.3.16,3.1.3.27,3.1.3.48		AT5G56610.1		Phosphotyrosine protein phosphatases superfamily protein
	Glyma.13G235000	6.48383	8.46248	4.64084	12.7656	14.644	10.8257	6.52905	12.7451	0.964995	5e-05	0.00104136	PF00560,PF08263,PF00069	PTHR27000,PTHR27000:SF219	KOG1187	2.7.11.1		AT1G28440.1	HSL1	HAESA-like 1
	Glyma.18G277300	20.6619	21.9267	13.4937	30.3756	48.3294	30.8268	18.6941	36.5106	0.965731	0.0001	0.00197278	PF03446,PF00393	PTHR11811,PTHR11811:SF33		1.1.1.44	K00033	AT3G02360.2		6-phosphogluconate dehydrogenase family protein
	Glyma.14G169300	8.49643	1.93607	4.26066	9.35115	11.8967	7.47971	4.89772	9.57586	0.967291	0.0016	0.0217038	PF01740,PF00916	PTHR11814,PTHR11814:SF61			K17469	AT5G10180.1	AST68,SULTR2;1	slufate transporter 2;1
	Glyma.18G155100	25.2211	25.0542	25.568	45.4399	47.2812	55.716	25.2811	49.479	0.968757	5e-05	0.00104136	PF03188,PF04526	PTHR23130,PTHR23130:SF95	KOG4293			AT3G25290.2		Auxin-responsive family protein
	Glyma.04G243900	10.4262	12.8075	10.6215	22.8374	23.3398	20.1187	11.2851	22.0986	0.969541	5e-05	0.00104136	PF03141	PTHR10108,PTHR10108:SF784				AT5G64030.1		S-adenosyl-L-methionine-dependent methyltransferases superfamily protein
	Glyma.01G016500	10.2905	12.9049	11.7946	25.164	22.5703	20.7994	11.6633	22.8446	0.969869	5e-05	0.00104136	PF00005,PF00664	PTHR24221,PTHR24221:SF138		3.6.3.44	K05658	AT4G25960.1	PGP2	P-glycoprotein 2
	Glyma.01G203400	111.062	95.6157	120.775	223.658	206.268	212.2	109.151	214.042	0.971571	5e-05	0.00104136	PF01373	PTHR31352,PTHR31352:SF1		3.2.1.2	K01177	AT4G17090.1	BAM3,BMY8,CT-BMY	chloroplast beta-amylase
	Glyma.18G165700	21.8561	16.435	21.8834	42.6891	29.6298	45.8116	20.0582	39.3768	0.973157	0.00105	0.015284	PF06955,PF00722	PTHR31062,PTHR31062:SF43		2.4.1.207	K08235	AT4G13090.1	XTH2	xyloglucan endotransglucosylase/hydrolase 2
	Glyma.03G142800	78.3034	63.5465	69.9659	142.982	103.853	169.073	70.6052	138.636	0.973452	5e-05	0.00104136	PF00581	PTHR12231,PTHR12231:SF111	KOG1530			AT2G42220.1		Rhodanese/Cell cycle control phosphatase superfamily protein
	Glyma.05G139200	12.0471	16.5747	12.1271	24.3142	22.729	32.9813	13.583	26.6748	0.973679	5e-05	0.00104136	PF05623	PTHR31343,PTHR31343:SF5				AT1G15030.1		Protein of unknown function (DUF789)
	Glyma.09G207400	4.96058	3.92528	3.14321	6.00671	11.5958	6.02123	4.00969	7.87459	0.973714	0.00185	0.0243984	PF02928,PF02375,PF02373	PTHR10694,PTHR10694:SF33		1.14.11.27		AT5G46910.1		Transcription factor jumonji (jmj) family protein / zinc finger (C5HC2 type) family protein
	Glyma.03G144800	9.8113	12.0763	7.5177	19.026	17.1841	21.6076	9.80178	19.2726	0.975433	0.0007	0.0109514	PF00022	PTHR11937,PTHR11937:SF255			K10355	AT3G12110.1	ACT11	actin-11
	Glyma.03G008200	37.6018	19.1407	36.1063	57.9564	66.0644	58.6078	30.9496	60.8762	0.975959	5e-05	0.00104136	PF07690	PTHR11662,PTHR11662:SF255	KOG2532		K08193	AT4G00370.1	ANTR2,PHT4;4	Major facilitator superfamily protein
	Glyma.08G243600	16.2284	14.6358	8.52426	18.8087	38.1507	20.594	13.1295	25.8511	0.977419	0.0002	0.00370596	PF00067	PTHR24286,PTHR24286:SF66	KOG0157			AT5G36110.1	CYP716A1	cytochrome P450, family 716, subfamily A, polypeptide 1
	Glyma.20G190300	12.6321	7.80556	8.99087	23.5606	14.0303	20.3749	9.80952	19.3219	0.977986	0.00145	0.0199456	PF00400	PTHR23284,PTHR23284:SF2	KOG0771		K14003	AT3G52190.1	PHF1	phosphate transporter traffic facilitator1	PSR
	Glyma.17G075800	24.7931	20.7618	19.5069	46.1525	54.2348	28.1087	21.6873	42.832	0.98184	0.00105	0.015284	PF00061	PTHR10612,PTHR10612:SF19	KOG4824	1.14.13.90	K03098	AT5G58070.1	ATTIL,TIL	temperature-induced lipocalin
	Glyma.10G205600	7.59004	5.2464	1.77653	9.29256	10.6908	8.89723	4.87099	9.62686	0.982849	0.00285	0.0344705	PF00005,PF01061	PTHR19241,PTHR19241:SF303				AT3G25620.2		ABC-2 type transporter family protein
	Glyma.06G105700	11.758	14.2294	5.42468	19.1091	17.7566	25.3148	10.4707	20.7268	0.985144	0.0018	0.0239097	PF01190	PTHR31614,PTHR31614:SF5				AT4G08685.1	SAH7	Pollen Ole e 1 allergen and extensin family protein
	Glyma.03G130800	20.0147	14.6948	17.0699	32.1284	30.7065	39.9609	17.2598	34.2653	0.989329	0.00015	0.00287228	PF13202,PF13499	PTHR10891	KOG0027		K13448	AT3G10190.1		Calcium-binding EF-hand family protein
	Glyma.09G017400	35.7685	30.9663	28.9981	67.7971	54.8009	67.457	31.911	63.3517	0.98933	5e-05	0.00104136	PF00249,PF14379	PTHR31314,PTHR31314:SF5				AT2G01060.1		myb-like HTH transcriptional regulator family protein
	Glyma.15G022300	15.4658	8.38428	9.61158	13.1643	34.4449	18.8431	11.1539	22.1508	0.989809	0.00075	0.0115919	PF07687,PF01546	PTHR11014,PTHR11014:SF55			K14664	AT1G51760.1	IAR3,JR3	peptidase M20/M25/M40 family protein
	Glyma.15G104900	26.327	18.3067	27.4763	57.0538	33.9182	52.2596	24.0366	47.7439	0.990079	5e-05	0.00104136	PF14543,PF14541	PTHR13683,PTHR13683:SF379	KOG1339	3.4.23.12		AT1G03220.1		Eukaryotic aspartyl protease family protein
	Glyma.13G146200	15.112	9.26659	24.4371	41.1661	30.0578	25.7465	16.2719	32.3234	0.990198	0.00025	0.00453147	PF00121	PTHR21139,PTHR21139:SF7	KOG1643	5.3.1.1	K01803	AT2G21170.1	PDTPI,TIM	triosephosphate isomerase
	Glyma.11G113100	12.4672	22.8453	26.1488	31.2566	48.408	42.47	20.4871	40.7116	0.990722	0.001	0.0147368						AT4G34630.1
	Glyma.11G075300	22.7912	14.34	16.6947	40.1969	47.4953	19.5045	17.942	35.7322	0.993889	0.00125	0.0176545	PF00137	PTHR10263,PTHR10263:SF13	KOG0232		K02155	AT1G75630.1	AVA-P4	vacuolar H+-pumping ATPase 16 kDa proteolipid subunit 4
	Glyma.20G009300	16.8934	13.8471	9.25552	22.5688	31.4041	25.7631	13.332	26.5787	0.995373	0.0006	0.00956692	PF14226,PF03171	PTHR10209,PTHR10209:SF142	KOG0143	1.14.11.9		AT3G19000.1		2-oxoglutarate (2OG) and Fe(II)-dependent oxygenase superfamily protein
	Glyma.16G025900	21.5419	21.427	24.6177	35.3005	59.5041	39.9478	22.5289	44.9175	0.995502	5e-05	0.00104136	PF10604	PTHR31213,PTHR31213:SF4				AT1G01360.1	PYL9,RCAR1	regulatory component of ABA receptor 1
	Glyma.18G015100	10.6142	5.00989	6.88326	16.3448	16.0779	12.5604	7.50245	14.9944	0.998986	0.0002	0.00370596	PF04791	PTHR21355,PTHR21355:SF0				AT5G65290.1		LMBR1-like membrane protein
	Glyma.04G256600	31.6491	20.5754	29.7551	48.8187	47.9062	67.2991	27.3265	54.6747	1.00057	5e-05	0.00104136	PF02622	PTHR31984,PTHR31984:SF1			K07735	AT1G33780.1		Protein of unknown function (DUF179)
	Glyma.14G069200	11.1026	13.0525	13.4736	23.574	29.528	22.2179	12.5429	25.1066	1.0012	0.00235	0.029529	PF14009	PTHR33148,PTHR33148:SF6				AT5G37840.1
	Glyma.06G122600	42.913	83.894	41.1859	113.759	118.153	104.553	55.9977	112.155	1.00206	5e-05	0.00104136	PF08240,PF00107	PTHR11695,PTHR11695:SF432		1.1.1.1	K18857	AT1G77120.1	ADH,ADH1,ATADH,ATADH1	alcohol dehydrogenase 1
	Glyma.18G107600	8.06155	5.82258	11.1928	13.4765	19.9244	16.8358	8.35896	16.7456	1.00238	0.00025	0.00453147	PF00069	PTHR27001,PTHR27001:SF221	KOG1187	2.7.11.1		AT3G59110.1		Protein kinase superfamily protein
	Glyma.07G034400	6.98707	5.91776	4.98368	9.63368	13.8972	12.3066	5.96284	11.9458	1.00244	0.0032	0.0377698	PF13964	PTHR24413,PTHR24413:SF93				AT1G80440.1		Galactose oxidase/kelch repeat superfamily protein
	Glyma.16G052300	11.8489	11.4023	9.30707	16.3892	27.5775	21.3031	10.8527	21.7566	1.00339	0.0003	0.00531326	PF01529	PTHR22883,PTHR22883:SF80	KOG1311	2.3.1.225	K16675	AT3G26935.1		DHHC-type zinc finger family protein
	Glyma.13G115300	7.68841	6.53916	5.08596	13.5869	15.0739	10.0793	6.43784	12.9134	1.00422	0.0005	0.00821665	PF04043,PF01095	PTHR31707,PTHR31707:SF39		3.1.1.11		AT2G26440.1		Plant invertase/pectin methylesterase inhibitor superfamily
	Glyma.11G134700	18.2738	20.1039	17.0573	43.4496	33.5144	34.2495	18.4783	37.0712	1.00446	0.00165	0.0222549	PF04145	PTHR12483,PTHR12483:SF45	KOG3386		K14686	AT2G26975.1		Ctr copper transporter family
	Glyma.17G039600	8.1381	5.84106	6.26962	12.9074	13.0512	14.7925	6.74959	13.5837	1.009	0.00025	0.00453147	PF03110	PTHR31251,PTHR31251:SF21				AT2G47070.1	SPL1	squamosa promoter binding protein-like 1
	Glyma.02G033600	7.25948	3.03437	7.2675	10.961	11.9232	12.4703	5.85378	11.7848	1.00949	0.00285	0.0344705	PF02705	PTHR30540,PTHR30540:SF10			K03549	AT1G70300.1	KUP6	K+ uptake permease 6
	Glyma.13G115400	10.8167	10.9389	16.1972	29.5305	24.3092	22.6104	12.6509	25.4834	1.01031	5e-05	0.00104136	PF04043,PF01095	PTHR31707,PTHR31707:SF10		3.1.1.11	K01051	AT3G43270.1		Plant invertase/pectin methylesterase inhibitor superfamily
	Glyma.11G136600	5.4547	10.6604	13.0704	20.8741	19.1836	18.7853	9.72851	19.6143	1.01162	0.0003	0.00531326	PF00249	PTHR31442,PTHR31442:SF3				AT3G46640.1	LUX,PCL1	Homeodomain-like superfamily protein
	Glyma.08G303800	55.1673	29.3049	52.3742	90.0423	96.9031	89.1608	45.6155	92.0354	1.01267	5e-05	0.00104136	PF13450	PTHR10742,PTHR10742:SF238	KOG0029	1.5.3.17	K17839	AT2G43020.1	ATPAO2,PAO2	polyamine oxidase 2
	Glyma.11G187500	13.179	10.9397	21.3497	32.1945	31.6698	28.2401	15.1562	30.7014	1.0184	5e-05	0.00104136		PTHR18937,PTHR18937:SF221				AT3G16000.1	MFP1	MAR binding filament-like protein 1
	Glyma.18G230100	45.8498	36.2583	40.9844	81.7506	92.4019	75.3141	41.0308	83.1555	1.0191	5e-05	0.00104136	PF02254,PF00999	PTHR16254,PTHR16254:SF13	KOG1650			AT4G00630.1	ATKEA2,KEA2	K+ efflux antiporter 2
	Glyma.03G070500	35.2637	25.5937	26.0801	68.2886	50.6039	57.3473	28.9792	58.7466	1.01949	5e-05	0.00104136	PF02309,PF02362,PF06507	PTHR31384,PTHR31384:SF1			K14486	AT4G23980.1	ARF9	auxin response factor 9
	Glyma.17G088500	13.6259	12.0992	4.9981	19.2594	26.6032	16.429	10.2411	20.7638	1.01971	0.0006	0.00956692	PF03151	PTHR11132,PTHR11132:SF120	KOG1441		K15283	AT5G33320.1	ARAPPT,CUE1,PPT	Glucose-6-phosphate/phosphate translocator-related
	Glyma.11G192700	91.2769	63.6432	101.679	190.945	168.096	161.237	85.5331	173.426	1.01977	5e-05	0.00104136	PF00080	PTHR10003,PTHR10003:SF34	KOG0441	1.15.1.1	K04565	AT2G28190.1	CSD2,CZSOD2	copper/zinc superoxide dismutase 2
	Glyma.12G033000	17.9682	18.6814	19.1831	45.4233	38.3238	29.704	18.6109	37.817	1.02289	5e-05	0.00104136	PF07716	PTHR23334,PTHR23334:SF25				AT2G16770.1	bZIP23	Basic-leucine zipper (bZIP) transcription factor family protein
	Glyma.16G105300	18.665	18.9029	30.7662	41.9551	39.5439	57.3902	22.778	46.2964	1.02326	5e-05	0.00104136	PF03141	PTHR10108,PTHR10108:SF907		2.1.1.41		AT1G31850.3		S-adenosyl-L-methionine-dependent methyltransferases superfamily protein
	Glyma.17G222400	9.27392	8.0874	13.8457	17.2222	31.1313	15.1571	10.4023	21.1702	1.02513	0.00045	0.00752511	PF00400	PTHR19861,PTHR19861:SF3	KOG1446		K14962	AT5G66240.1		Transducin/WD40 repeat-like superfamily protein
	Glyma.12G011700	4.97206	1.56413	1.92961	5.84991	8.21067	3.17565	2.82194	5.74541	1.02572	0.0035	0.0405339	PF00931	PTHR23155,PTHR23155:SF402	KOG4658			AT3G46530.1	RPP13	NB-ARC domain-containing disease resistance protein
	Glyma.07G140200	82.5644	70.1692	74.8965	140.207	160.438	162.906	75.8767	154.517	1.02604	5e-05	0.00104136	PF00043,PF13417	PTHR11260,PTHR11260:SF314	KOG0406	2.5.1.18	K00799	AT2G29420.1	ATGSTU7,GST25,GSTU7	glutathione S-transferase tau 7
	Glyma.15G157100	5.7924	0.837394	3.76251	4.90565	10.7354	5.52968	3.4641	7.05691	1.02656	0.00455	0.0497003	PF14569,PF03552	PTHR13301,PTHR13301:SF63		2.4.1.12		AT5G44030.1	CESA4,IRX5,NWS2	cellulose synthase A4
	Glyma.19G144700	8.24063	14.1887	8.92883	21.554	21.5311	20.822	10.4527	21.3024	1.02713	5e-05	0.00104136	PF00067	PTHR24298,PTHR24298:SF129		1.14.13.28		AT5G06900.1	CYP93D1	cytochrome P450, family 93, subfamily D, polypeptide 1
	Glyma.16G018500	204.611	107.352	131.095	299.375	323.132	281.18	147.686	301.229	1.02833	5e-05	0.00104136	PF00534,PF08323	PTHR12526,PTHR12526:SF383		2.4.1.242	K13679	AT1G32900.1		UDP-Glycosyltransferase superfamily protein	PSR
	Glyma.16G145300	26.4681	7.02981	18.5849	20.3053	41.4896	44.4886	17.3609	35.4278	1.02904	5e-05	0.00104136	PF00450	PTHR11802,PTHR11802:SF71		3.4.16.6	K16297	AT3G07990.1	SCPL27	serine carboxypeptidase-like 27
	Glyma.04G177900	5.63987	16.9798	12.2138	34.1897	11.6184	25.2893	11.6112	23.6991	1.02932	0.00455	0.0497003	PF00072	PTHR26402,PTHR26402:SF526			K14492	AT5G62920.1	ARR6	response regulator 6
	Glyma.16G048700	46.7634	29.555	43.7566	69.9155	98.5066	76.8406	40.025	81.7542	1.03039	5e-05	0.00104136	PF00097	PTHR12983	KOG2164			AT3G26730.1		RING/U-box superfamily protein
	Glyma.12G158900	12.9079	9.00854	14.4561	26.456	20.6053	27.2408	12.1242	24.7674	1.03055	5e-05	0.00104136	PF03634	PTHR31072,PTHR31072:SF3				AT1G53230.1	TCP3	TEOSINTE BRANCHED 1, cycloidea and PCF transcription factor 3
	Glyma.U011600	9.78754	7.39977	8.79258	14.7791	20.0084	18.2899	8.65996	17.6925	1.0307	0.0011	0.0158729	PF07800	PTHR31197,PTHR31197:SF4				AT4G31410.2		Protein of unknown function (DUF1644)
	Glyma.04G229400	25.5068	23.9895	21.6867	41.761	56.8572	46.8369	23.7277	48.485	1.03097	5e-05	0.00104136	PF07145,PF14259,PF00076	PTHR24012	KOG0131			AT1G32790.1	CID11	CTC-interacting domain 11
	Glyma.04G121700	3.49893	13.5491	7.56051	31.4088	12.3024	6.57988	8.20285	16.7637	1.03115	0.0006	0.00956692	PF12142,PF00264,PF12143	PTHR11474,PTHR11474:SF33		1.10.3.1	K00422
	Glyma.07G073700	104.264	70.7025	95.2051	203.695	165.176	183.615	90.0571	184.162	1.03206	5e-05	0.00104136	PF02254,PF00999	PTHR16254,PTHR16254:SF13	KOG1650			AT4G00630.1	ATKEA2,KEA2	K+ efflux antiporter 2
	Glyma.03G247500	19.3114	15.7534	19.9332	45.2	51.0392	16.2841	18.3327	37.5077	1.03277	0.0011	0.0158729	PF00967	PTHR22595,PTHR22595:SF62				AT3G04720.1	HEL,PR-4,PR4	pathogenesis-related 4
	Glyma.02G244300	22.7266	18.5072	18.4316	33.4459	37.4851	51.238	19.8885	40.723	1.03391	0.00045	0.00752511	PF00011	PTHR11527,PTHR11527:SF142			K13993	AT5G37670.1		HSP20-like chaperones superfamily protein
	Glyma.04G227900	59.1255	61.5621	46.9505	100.84	146.783	95.8306	55.8794	114.484	1.03476	5e-05	0.00104136	PF14226,PF03171	PTHR10209,PTHR10209:SF111	KOG0143	1.14.11.9		AT5G24530.1	DMR6	2-oxoglutarate (2OG) and Fe(II)-dependent oxygenase superfamily protein
	Glyma.10G298800	6.85214	4.97579	4.54155	9.61816	11.8857	12.1037	5.45649	11.2025	1.03778	0.00255	0.0314948		PTHR31762,PTHR31762:SF5				AT5G13260.1
	Glyma.11G098700	189.934	198.116	221.345	458.517	381.921	411.169	203.131	417.202	1.03833	5e-05	0.00104136	PF00160	PTHR11071,PTHR11071:SF264	KOG0865	5.2.1.8	K01802	AT2G16600.1	ROC3	rotamase CYP 3
	Glyma.03G185900	250.188	199.438	186.495	432.311	479.147	395.563	212.04	435.674	1.03891	5e-05	0.00104136	PF00230	PTHR19139,PTHR19139:SF52	KOG0223		K09873	AT2G36830.1	GAMMA-TIP,GAMMA-TIP1,TIP1;1	gamma tonoplast intrinsic protein
	Glyma.16G143000	12.1333	9.19006	7.75662	19.2218	23.2312	17.3702	9.69333	19.9411	1.04068	5e-05	0.00104136		PTHR31060,PTHR31060:SF5				AT3G50780.1
	Glyma.03G167200	67.8745	55.5743	71.001	110.022	165.462	124.614	64.8166	133.366	1.04096	5e-05	0.00104136		PTHR26312,PTHR26312:SF89				AT4G17940.1		Tetratricopeptide repeat (TPR)-like superfamily protein
	Glyma.08G009900	19.8065	23.5879	25.3952	47.9105	43.4722	50.3077	22.9299	47.2301	1.04248	5e-05	0.00104136	PF03083	PTHR10791,PTHR10791:SF22	KOG1623		K15382	AT5G23660.1	MTN3	homolog of Medicago truncatula MTN3
	Glyma.15G019000	9.85168	12.4701	9.96013	19.1331	17.1039	30.3032	10.7606	22.1801	1.0435	0.00195	0.0254249	PF07911	PTHR33108,PTHR33108:SF14				AT5G25840.1		Protein of unknown function (DUF1677)
	Glyma.07G232000	31.3107	36.6724	34.7076	64.5887	63.4273	83.8296	34.2302	70.6152	1.04471	5e-05	0.00104136		PTHR37246,PTHR37246:SF1		3.1.1.4		AT4G29070.2		Phospholipase A2 family protein
	Glyma.17G199200	17.4834	18.191	15.1064	30.3583	37.4591	37.0837	16.9269	34.967	1.04667	5e-05	0.00104136	PF00690,PF00702,PF00122	PTHR24093,PTHR24093:SF361		3.6.3.6	K01535	AT2G24520.1	AHA5,HA5	H(+)-ATPase 5
	Glyma.06G277500	15.2455	9.76126	13.433	23.9135	28.2919	27.2697	12.8132	26.4917	1.0479	5e-05	0.00104136	PF00311	PTHR30523,PTHR30523:SF8		4.1.1.31	K01595	AT1G53310.1	ATPEPC1,ATPPC1,PEPC1,PPC1	phosphoenolpyruvate carboxylase 1	PSR
	Glyma.05G033000	9.29114	14.1374	15.3534	27.9546	28.6273	23.6034	12.9273	26.7284	1.04795	0.00255	0.0314948	PF00072	PTHR26402,PTHR26402:SF526			K14492	AT3G48100.1	ARR5,ATRR2,IBC6,RR5	response regulator 5
	Glyma.08G285900	35.2911	35.8092	28.2199	72.5754	78.9374	54.3956	33.1067	68.6362	1.05184	5e-05	0.00104136	PF07649,PF13905	PTHR13871,PTHR13871:SF7	KOG2501	1.8.1.8	K17609	AT1G60420.1		DC1 domain-containing protein
	Glyma.11G127800	11.9521	19.041	32.2564	32.8594	47.5144	50.7566	21.0832	43.7102	1.05188	0.0001	0.00197278	PF05419	PTHR34800,PTHR34800:SF1				AT3G59400.1	GUN4	enzyme binding;tetrapyrrole binding
	Glyma.01G152900	3.97786	2.60872	4.65404	7.40219	9.61917	6.30609	3.74687	7.77582	1.05331	0.0035	0.0405339	PF05199,PF00732	PTHR10668,PTHR10668:SF80	KOG1238	1.1.3.20	K17756	AT4G19380.1		Long-chain fatty alcohol dehydrogenase family protein
	Glyma.14G006800	7.49479	16.9353	14.5022	21.0619	30.511	29.3286	12.9774	26.9672	1.0552	5e-05	0.00104136	PF03106	PTHR31221,PTHR31221:SF41			K18834	AT2G04880.2	ATWRKY1,WRKY1,ZAP1	zinc-dependent activator protein-1
	Glyma.15G256500	8.73294	11.7986	8.9248	13.6856	22.3889	25.1633	9.81878	20.4126	1.05584	0.0009	0.0135268	PF13920	PTHR10044,PTHR10044:SF107	KOG1100	6.3.2.19	K19042	AT3G12920.1		SBP (S-ribonuclease binding protein) family protein
	Glyma.18G125300	10.1318	6.54133	9.1762	23.4064	14.8996	15.4613	8.61644	17.9224	1.0566	0.0002	0.00370596		PTHR10357,PTHR10357:SF171		3.2.1.1		AT1G69830.1	AMY3,ATAMY3	alpha-amylase-like 3
	Glyma.11G110800	4.17404	4.74677	6.31483	10.0818	14.196	7.42286	5.07855	10.5669	1.05706	0.0005	0.00821665	PF11995,PF00225	PTHR24115,PTHR24115:SF405	KOG0242	3.6.4.4	K11498	AT2G21300.1		ATP binding microtubule motor family protein
	Glyma.19G008200	3.02355	4.15645	6.99092	6.20136	16.0822	7.25585	4.72364	9.84647	1.05971	0.0018	0.0239097	PF13374,PF13424	PTHR19959,PTHR19959:SF160	KOG1840			AT3G27960.1		Tetratricopeptide repeat (TPR)-like superfamily protein
	Glyma.07G004300	13.86	14.1396	18.2826	20.3444	45.6655	30.4833	15.4274	32.1644	1.05996	0.00025	0.00453147	PF00690,PF12515,PF00702,PF00122,PF00689	PTHR24093,PTHR24093:SF359		3.6.3.8	K01537	AT3G21180.1	ACA9,ATACA9	autoinhibited Ca(2+)-ATPase 9
	Glyma.15G251500	562.195	424.23	521.025	1034.66	1092.96	1016.95	502.483	1048.19	1.06075	5e-05	0.00104136	PF13410,PF13417	PTHR11260,PTHR11260:SF204	KOG0406	2.5.1.18	K00799	AT1G78380.1	ATGSTU19,GST8,GSTU19	glutathione S-transferase TAU 19
	Glyma.20G210500	5.85186	17.0437	8.98398	30.6772	21.4367	14.484	10.6265	22.1993	1.06285	0.00145	0.0199456	PF02309	PTHR31734,PTHR31734:SF11			K14484	AT5G43700.1	ATAUX2-11,IAA4	AUX/IAA transcriptional regulator family protein
	Glyma.19G135300	1.97836	1.80856	3.89194	3.79528	6.1805	6.07463	2.55962	5.35014	1.06365	0.00315	0.0373386	PF00226,PF13414	PTHR24078,PTHR24078:SF187	KOG0550		K09527	AT2G41520.1		Heat shock protein DnaJ with tetratricopeptide repeat
	Glyma.02G273700	15.8911	11.141	13.6618	34.0456	22.8646	28.174	13.5647	28.3614	1.06408	5e-05	0.00104136	PF00646,PF00400	PTHR22844,PTHR22844:SF160	KOG0645,KOG0271,KOG0281			AT5G21040.2	FBX2	F-box protein 2
	Glyma.10G274300	42.9578	54.3171	57.6919	84.6248	128.717	111.395	51.6556	108.246	1.06731	5e-05	0.00104136	PF00643,PF06203	PTHR31874,PTHR31874:SF5	KOG1601			AT1G25440.1		B-box type zinc finger protein with CCT domain
	Glyma.06G028000	6.73372	6.37097	13.8361	18.2081	27.8851	10.4072	8.98025	18.8335	1.06847	0.00085	0.0128919	PF00892	PTHR31218,PTHR31218:SF53				AT1G75500.1	WAT1	Walls Are Thin 1
	Glyma.08G129600	6.76359	4.49764	3.34989	12.3847	11.0741	7.24757	4.87038	10.2355	1.07147	0.0036	0.0414611	PF13906,PF13520	PTHR11785,PTHR11785:SF230	KOG1286		K03294	AT4G21120.1	AAT1,CAT1	amino acid transporter 1
	Glyma.13G068400	33.1092	12.4316	33.0035	35.4869	86.0335	43.6948	26.1814	55.0717	1.07277	5e-05	0.00104136		PTHR33181,PTHR33181:SF6				AT5G43150.1			PSR
	Glyma.02G123100	5.47818	2.18007	3.2952	7.19817	7.34261	8.51906	3.65115	7.68662	1.074	0.0031	0.0368247	PF00326,PF02897	PTHR11757,PTHR11757:SF12		3.4.21.83		AT1G69020.1		Prolyl oligopeptidase family protein
	Glyma.17G153300	7.21838	9.17671	16.6659	22.9625	23.0036	23.6751	11.0203	23.2137	1.07481	5e-05	0.00104136	PF07690	PTHR11654,PTHR11654:SF121			K14638	AT1G32450.1	NRT1.5	nitrate transporter 1.5
	Glyma.06G096000	10.4434	7.84762	6.82711	17.8366	14.6553	20.4644	8.37272	17.6521	1.07607	0.0002	0.00370596	PF00924	PTHR30566,PTHR30566:SF12			K16052	AT5G10490.1	MSL2	MSCS-like 2
	Glyma.08G023800	1.76968	4.29774	5.32814	9.39853	6.80845	7.83334	3.79852	8.01344	1.07698	0.00085	0.0128919	PF00097,PF15870,PF00628		KOG1493			AT4G10930.1
	Glyma.14G081100	4.16867	5.61314	3.67401	9.59864	11.3957	7.40091	4.48528	9.46508	1.07742	0.00025	0.00453147	PF07819	PTHR22731	KOG2029			AT4G34310.1		alpha/beta-Hydrolases superfamily protein
	Glyma.06G323700	42.1894	16.3855	47.3444	75.994	67.9763	80.1338	35.3064	74.7014	1.0812	5e-05	0.00104136	PF00862,PF05116,PF00534	PTHR12526,PTHR12526:SF358	KOG0853	2.4.1.14	K00696	AT4G10120.2	ATSPS4F	Sucrose-phosphate synthase family protein
	Glyma.02G292800	186.337	82.0533	125.172	311.587	258.419	262.937	131.188	277.647	1.08162	5e-05	0.00104136		PTHR20884,PTHR20884:SF8		2.7.7.69	K14190	AT4G26850.1	VTC2	mannose-1-phosphate guanylyltransferase (GDP)s;GDP-galactose:mannose-1-phosphate guanylyltransferases;GDP-galactose:glucose-1-phosphate guanylyltransferases;GDP-galactose:myoinositol-1-phosphate guanylyltransferases;glucose-1-phosphate guanylyltransferase
	Glyma.09G262000	17.3563	21.0738	19.6926	42.7905	42.0786	38.2256	19.3742	41.0315	1.08259	5e-05	0.00104136	PF02254,PF00999	PTHR16254,PTHR16254:SF13	KOG1650			AT4G00630.1	ATKEA2,KEA2	K+ efflux antiporter 2
	Glyma.10G232600	11.6608	15.2927	11.1229	27.9619	23.1146	29.5702	12.6921	26.8822	1.08272	5e-05	0.00104136	PF02040	PTHR10283,PTHR10283:SF94	KOG2639			AT1G02260.1		Divalent ion symporter
	Glyma.19G161100	28.8462	24.753	26.1246	60.7647	50.8927	57.2556	26.5746	56.3043	1.0832	5e-05	0.00104136	PF02309	PTHR31734,PTHR31734:SF37			K14484	AT4G14550.1	IAA14,SLR	indole-3-acetic acid inducible 14
	Glyma.19G192800	141.88	97.3075	133.289	228.136	282.887	278.436	124.159	263.153	1.08371	5e-05	0.00104136	PF00128,PF02922,PF02806	PTHR10357,PTHR10357:SF141		2.4.1.18		AT2G36390.1	BE3,SBE2.1	starch branching enzyme 2.1
	Glyma.02G144700	19.4159	9.00802	19.2362	22.4832	39.1297	39.4222	15.8867	33.6783	1.084	0.00045	0.00752511	PF01027	PTHR23291,PTHR23291:SF31	KOG2322		K06890	AT1G03070.2		Bax inhibitor-1 family protein
	Glyma.19G219500	5.2705	1.2095	3.04073	5.41866	9.3947	5.38824	3.17358	6.73386	1.08532	0.0044	0.0484116	PF00955	PTHR11453,PTHR11453:SF44				AT3G62270.1		HCO3- transporter family
	Glyma.11G027000	9.62898	4.9708	5.428	5.49232	29.722	7.28746	6.67593	14.1673	1.08552	0.00045	0.00752511	PF01154,PF08540	PTHR11877,PTHR11877:SF20		2.3.3.10	K01641	AT4G11820.2	EMB2778,FKP1,HMGS,MVA1	hydroxymethylglutaryl-CoA synthase / HMG-CoA synthase / 3-hydroxy-3-methylglutaryl coenzyme A synthase
	Glyma.13G080900	18.3027	12.6218	11.3792	27.3182	20.19	42.3012	14.1012	29.9365	1.08608	0.0012	0.0170715	PF04752	PTHR12192,PTHR12192:SF1	KOG3182			AT1G44790.1		ChaC-like family protein
	Glyma.09G146700	19.4936	11.679	21.9612	27.9489	56.7711	28.1014	17.7113	37.6071	1.08634	5e-05	0.00104136	PF00240,PF02179	PTHR12329,PTHR12329:SF11	KOG4361			AT5G52060.1	ATBAG1,BAG1	BCL-2-associated athanogene 1
	Glyma.02G117000	30.5444	32.7821	32.1033	63.0345	63.4746	76.3485	31.8099	67.6192	1.08796	5e-05	0.00104136	PF16656,PF14008,PF00149	PTHR22953,PTHR22953:SF20	KOG1378	3.1.4.1		AT1G13750.1		Purple acid phosphatases superfamily protein	PSR
	Glyma.06G225500	8.40731	0.918006	4.50223	7.49646	19.6751	2.29098	4.60918	9.82086	1.09134	0.00055	0.00888899	PF13632,PF14569	PTHR13301,PTHR13301:SF28		2.4.1.12	K10999	AT5G17420.1	ATCESA7,CESA7,IRX3,MUR10	Cellulose synthase family protein
	Glyma.13G171100	7.34999	8.46526	8.98065	18.0588	19.9097	14.8687	8.2653	17.6124	1.09145	0.0001	0.00197278		PTHR31342,PTHR31342:SF5				AT4G18570.1		Tetratricopeptide repeat (TPR)-like superfamily protein
	Glyma.18G031300	16.4084	21.8797	20.5018	36.632	55.3831	33.3255	19.5966	41.7802	1.09221	5e-05	0.00104136	PF01490	PTHR22950,PTHR22950:SF48	KOG1303			AT2G39890.1	ATPROT1,PROT1	proline transporter 1
	Glyma.03G111200	12.7398	12.7467	10.5002	25.6728	24.5201	26.5582	11.9956	25.5837	1.09272	5e-05	0.00104136	PF07714,PF00069	PTHR24351,PTHR24351:SF106		2.7.11.1		AT2G44830.1		Protein kinase superfamily protein
	Glyma.12G193600	2.23193	4.95408	10.0588	11.6466	15.8248	9.31002	5.74826	12.2605	1.09282	0.0042	0.0467994	PF13334,PF01762	PTHR11214,PTHR11214:SF5	KOG2288	2.4.1.134		AT1G05170.2		Galactosyltransferase family protein
	Glyma.04G249400	15.0786	9.36327	13.8154	23.6664	31.5975	26.3355	12.7524	27.1998	1.09283	5e-05	0.00104136	PF08417,PF00355	PTHR21266,PTHR21266:SF19		1.14.13.122	K13600	AT1G44446.1	ATCAO,CAO,CH1	Pheophorbide a oxygenase family protein with Rieske [2Fe-2S] domain
	Glyma.15G221300	68.9249	45.4742	39.8007	67.8662	162.802	98.4644	51.3999	109.711	1.09387	5e-05	0.00104136	PF00201	PTHR11926,PTHR11926:SF384	KOG1192	2.4.1.272		AT4G34131.1	UGT73B3	UDP-glucosyl transferase 73B3
	Glyma.05G238600	2.90265	5.76429	4.58629	9.01219	7.53641	11.7741	4.41774	9.44091	1.09562	0.00405	0.0455245	PF13962,PF12796	PTHR24186,PTHR24186:SF9	KOG4412			AT2G01680.1		Ankyrin repeat family protein
	Glyma.08G132800	139.441	107.621	118.048	265.604	275.854	239.526	121.703	260.328	1.09696	5e-05	0.00104136	PF00046,PF02183	PTHR24326,PTHR24326:SF196	KOG0483		K09338	AT4G40060.1	ATHB-16,ATHB16,HB16	homeobox protein 16
	Glyma.18G283400	45.3549	35.9347	38.9166	82.4729	100.367	74.3065	40.0687	85.7153	1.09708	5e-05	0.00104136	PF00182	PTHR22595,PTHR22595:SF42	KOG4742			AT1G05850.1	ATCTL1,CTL1,ELP,ELP1,ERH2,HOT2,POM1	Chitinase family protein
	Glyma.04G104600	8.71133	14.0066	9.7029	11.6275	37.5122	20.3046	10.8069	23.1481	1.09894	0.0017	0.0228644	PF01190	PTHR31614,PTHR31614:SF5				AT4G08685.1	SAH7	Pollen Ole e 1 allergen and extensin family protein
	Glyma.06G049400	4.39845	1.78239	2.81874	5.16191	8.42922	5.68579	2.99986	6.42564	1.09895	0.0021	0.0269788	PF13632	PTHR32044,PTHR32044:SF7		2.4.2.39,2.4.1.168		AT4G07960.1	ATCSLC12,CSLC12	Cellulose-synthase-like C12
	Glyma.03G179200	11.8439	6.30983	9.08687	26.4272	21.8225	10.1732	9.0802	19.4743	1.10078	0.0002	0.00370596	PF03094	PTHR31942,PTHR31942:SF20			K08472	AT3G45290.1	ATMLO3,MLO3	Seven transmembrane MLO family protein
	Glyma.16G116000	4.92166	6.51279	5.1563	9.86974	11.8161	13.908	5.53025	11.8646	1.10125	0.00135	0.0188033	PF02225,PF05922,PF00082	PTHR10795,PTHR10795:SF382		3.4.14.10		AT1G32940.1	ATSBT3.5,SBT3.5	Subtilase family protein
	Glyma.06G084200	38.2241	10.5787	19.6498	17.0446	96.0102	33.8185	22.8175	48.9578	1.10139	5e-05	0.00104136	PF01048	PTHR21234,PTHR21234:SF28		3.2.2.9		AT4G28940.1		Phosphorylase superfamily protein
	Glyma.18G148500	21.7892	19.5186	30.5259	42.8079	65.1964	46.2234	23.9446	51.4092	1.10233	5e-05	0.00104136	PF00201	PTHR11926,PTHR11926:SF367	KOG1192	2.4.1.273		AT2G22590.1		UDP-Glycosyltransferase superfamily protein
	Glyma.15G085900	1.75277	4.40706	3.71124	6.05195	7.37381	7.79645	3.29036	7.07407	1.1043	0.0003	0.00531326	PF12169,PF13177	PTHR11669,PTHR11669:SF16	KOG0989	2.7.7.7		AT4G18820.1		AAA-type ATPase family protein
	Glyma.07G072500	10.4826	8.90625	12.4832	20.8332	23.4951	24.1948	10.624	22.841	1.1043	5e-05	0.00104136	PF00168,PF08372	PTHR10024,PTHR10024:SF219	KOG1028			AT4G11610.1		C2 calcium/lipid-binding plant phosphoribosyltransferase family protein
	Glyma.10G043700	20.3326	20.4506	22.999	40.9307	38.7903	57.5962	21.2607	45.7724	1.10629	5e-05	0.00104136	PF00106	PTHR24320,PTHR24320:SF81	KOG1208	1.1.1.330		AT2G37540.1		NAD(P)-binding Rossmann-fold superfamily protein
	Glyma.07G053300	24.9191	21.1956	29.264	33.146	62.4296	66.9706	25.1263	54.1821	1.10862	5e-05	0.00104136	PF13833	PTHR10891,PTHR10891:SF624	KOG0028			AT2G46600.1		Calcium-binding EF-hand family protein
	Glyma.20G007400	18.097	12.5923	16.2846	28.7473	34.3762	38.2143	15.658	33.7793	1.10924	5e-05	0.00104136	PF00365	PTHR13697,PTHR13697:SF1		2.7.1.90	K00895	AT1G20950.1		Phosphofructokinase family protein
	Glyma.03G242900	103.999	117.519	102.596	235.282	238.842	225.492	108.038	233.205	1.11006	5e-05	0.00104136	PF00080	PTHR10003	KOG0441	1.15.1.1	K04565	AT1G08830.1	CSD1	copper/zinc superoxide dismutase 1
	Glyma.20G188000	9.95906	4.76546	4.08923	10.0183	17.0385	13.5911	6.27125	13.5493	1.11139	0.0012	0.0170715	PF00067	PTHR24298,PTHR24298:SF47	KOG0156			AT5G04660.1	CYP77A4	cytochrome P450, family 77, subfamily A, polypeptide 4
	Glyma.10G261200	91.2433	144.757	105.412	240.427	262.567	234.894	113.804	245.963	1.11189	5e-05	0.00104136	PF04450	PTHR33321				AT2G15220.1		Plant basic secretory protein (BSP) family protein
	Glyma.10G222800	8.31778	4.88877	8.78914	19.7503	12.3034	15.5518	7.3319	15.8685	1.11391	0.0007	0.0109514	PF00856	PTHR22884	KOG4442	2.1.1.43		AT1G76710.2	ASHH1,SDG26	SET domain group 26
	Glyma.08G064100	9.70438	13.3723	6.57944	15.2896	29.9605	18.9646	9.88536	21.4049	1.11458	0.0005	0.00821665	PF00248	PTHR11732,PTHR11732:SF14	KOG1576	1.1.1.316	K17744	AT4G33670.1		NAD(P)-linked oxidoreductase superfamily protein
	Glyma.02G265800	24.4284	8.23993	28.5942	36.616	49.9602	46.0959	20.4209	44.224	1.11479	0.0017	0.0228644	PF07172
	Glyma.17G072200	4.83113	2.9489	2.20807	5.80597	12.9764	2.86284	3.32936	7.21508	1.11577	0.0018	0.0239097	PF13632,PF14569	PTHR13301,PTHR13301:SF28		2.4.1.12	K10999	AT5G17420.1	ATCESA7,CESA7,IRX3,MUR10	Cellulose synthase family protein
	Glyma.15G015800	19.4581	9.05593	14.9463	17.3941	47.8451	29.1935	14.4868	31.4775	1.11959	5e-05	0.00104136	PF03168	PTHR31852,PTHR31852:SF25				AT1G45688.1
	Glyma.12G136300	15.2482	6.12715	9.31393	18.3223	26.5518	21.8944	10.2298	22.2562	1.12143	0.00055	0.00888899	PF00010	PTHR23042,PTHR23042:SF67				AT5G54680.1	bHLH105,ILR3	basic helix-loop-helix (bHLH) DNA-binding superfamily protein
	Glyma.09G238900	4.3052	2.47193	8.79548	11.2231	13.457	9.22581	5.19087	11.302	1.12253	0.0007	0.0109514	PF07891	PTHR10759,PTHR10759:SF1				AT5G39785.1		Protein of unknown function (DUF1666)
	Glyma.05G163100	14.5561	6.04478	12.5684	25.7054	15.4346	31.0984	11.0564	24.0795	1.12292	0.0011	0.0158729	PF07823	PTHR28141,PTHR28141:SF1				AT4G18930.1		RNA ligase/cyclic nucleotide phosphodiesterase family protein
	Glyma.19G026600	14.2084	6.78127	12.2246	22.493	26.7481	23.1103	11.0715	24.1172	1.12322	0.0001	0.00197278	PF14008,PF16656,PF00149	PTHR22953,PTHR22953:SF15	KOG1378	3.6.1.7,3.1.3.2,3.6.1.1,3.1.3.62,3.1.3.3		AT4G13700.1	ATPAP23,PAP23	purple acid phosphatase 23	PSR
	Glyma.14G182700	5.05023	4.87165	5.44182	11.6603	8.91992	12.9235	5.12124	11.1679	1.12479	0.0002	0.00370596	PF07714,PF14381	PTHR23257,PTHR23257:SF349	KOG0192	2.7.11.1		AT4G24480.1		Protein kinase superfamily protein
	Glyma.15G157500	20.4656	17.6095	7.46288	29.9147	25.1845	44.2901	15.1793	33.1298	1.12602	0.00025	0.00453147	PF01467	PTHR10739,PTHR10739:SF28		2.7.7.15	K00968	AT2G32260.1	ATCCT1,CCT1	phosphorylcholine cytidylyltransferase
	Glyma.08G339400	99.3236	172.963	139.857	420.711	284.929	194.203	137.381	299.948	1.12653	5e-05	0.00104136		PTHR34023
	Glyma.06G188900	2.73456	2.37473	3.39818	4.4831	7.82906	6.28062	2.83582	6.19759	1.12794	0.0027	0.0330043	PF07995	PTHR19328,PTHR19328:SF34		1.1.99.35,1.1.5.2		AT1G74790.1		catalytics
	Glyma.03G122200	21.0505	11.4535	21.7692	38.7373	32.8738	47.0656	18.091	39.5589	1.12873	5e-05	0.00104136	PF00892	PTHR31218,PTHR31218:SF9				AT5G07050.1		nodulin MtN21 /EamA-like transporter family protein
	Glyma.02G277700	5.47665	17.8683	2.25361	21.9881	18.5197	15.5329	8.53285	18.6802	1.13041	0.00265	0.0325006	PF02298	PTHR33021,PTHR33021:SF41				AT1G08500.1	AtENODL18,ENODL18	early nodulin-like protein 18
	Glyma.15G213600	5.88093	8.84606	7.59934	20.0441	15.1511	13.7423	7.44211	16.3125	1.13219	5e-05	0.00104136	PF01453,PF07714	PTHR27002,PTHR27002:SF116	KOG1187	2.7.11.1		AT4G21390.1	B120	S-locus lectin protein kinase family protein
	Glyma.19G132300	20.6926	14.8309	18.3768	36.4241	43.7189	38.0628	17.9668	39.4019	1.13294	5e-05	0.00104136	PF00072	PTHR26402,PTHR26402:SF507			K14492	AT3G57040.1	ARR9,ATRR4	response regulator 9
	Glyma.04G011900	6.41643	10.8065	13.2425	21.0351	24.6961	21.181	10.1552	22.304	1.13509	5e-05	0.00104136	PF00483	PTHR22572,PTHR22572:SF111	KOG1322	2.7.7.27	K00975	AT4G39210.1	APL3	Glucose-1-phosphate adenylyltransferase family protein
	Glyma.06G139100	5.6735	7.89715	3.68908	11.536	11.7379	14.6456	5.75324	12.6399	1.13553	0.00375	0.0428327		PTHR34810,PTHR34810:SF1				AT5G24630.2	BIN4	double-stranded DNA binding
	Glyma.02G275900	51.4458	42.2944	42.9697	92.7217	104.178	103.92	45.57	100.273	1.13778	5e-05	0.00104136	PF14531,PF03822	PTHR24343,PTHR24343:SF189	KOG0583	2.7.11.1		AT2G26980.3	CIPK3,SnRK3.17	CBL-interacting protein kinase 3
	Glyma.19G159900	2.66906	5.44345	2.56345	7.07178	8.71169	7.72897	3.55865	7.83748	1.13906	0.0002	0.00370596	PF00690,PF12710,PF00122,PF00689	PTHR24093,PTHR24093:SF292		3.6.3.8	K01537	AT3G63380.1		ATPase E1-E2 type family protein / haloacid dehalogenase-like hydrolase family protein
	Glyma.13G214600	9.6118	22.1176	19.397	35.0499	44.0907	33.5658	17.0421	37.5688	1.14043	0.0004	0.0068088	PF00550	PTHR20863,PTHR20863:SF29	KOG1748			AT4G25050.1	ACP4	acyl carrier protein 4
	Glyma.19G132400	5.2948	2.33236	13.4813	13.9612	14.0567	18.5478	7.03617	15.5219	1.14144	0.0023	0.0290104	PF08450	PTHR10426,PTHR10426:SF22	KOG1520	4.3.3.2		AT3G57030.1		Calcium-dependent phosphotriesterase superfamily protein
	Glyma.10G025400	43.2861	18.2361	47.1416	66.8635	101.18	71.711	36.2213	79.9182	1.14169	5e-05	0.00104136	PF13902	PTHR32019,PTHR32019:SF2				AT1G03250.1			PSR
	Glyma.03G222100	39.2253	28.9032	15.5272	67.4123	56.4186	60.7697	27.8852	61.5335	1.14187	0.0001	0.00197278	PF00543	PTHR30115,PTHR30115:SF11				AT4G01900.1	GLB1,PII	GLNB1 homolog
	Glyma.08G321400	5.94429	5.15944	4.64359	11.6551	13.2169	9.89745	5.2491	11.5898	1.14271	0.00185	0.0243984	PF00026	PTHR13683,PTHR13683:SF246	KOG1339	3.4.23.12		AT5G10770.1		Eukaryotic aspartyl protease family protein
	Glyma.06G169700	12.3643	8.16839	8.54015	22.0134	23.3198	18.8806	9.69094	21.4046	1.14321	5e-05	0.00104136	PF00205,PF02775,PF02776	PTHR18968,PTHR18968:SF112		2.2.1.6	K01652	AT3G48560.1	AHAS,ALS,CSR1,IMR1,TZP5	chlorsulfuron/imidazolinone resistant 1
	Glyma.06G127900	22.6489	20.6722	16.5116	42.8399	47.9695	41.3452	19.9443	44.0515	1.14322	5e-05	0.00104136	PF06203	PTHR31717,PTHR31717:SF2				AT5G53420.1		CCT motif family protein	PSR
	Glyma.07G189100	3.80801	1.95102	2.40725	4.95856	6.70396	6.38573	2.7221	6.01608	1.14411	0.0025	0.0309808	PF02373,PF08879	PTHR12549,PTHR12549:SF13	KOG1356		K15601	AT4G21430.1	B160	Zinc finger, RING-type;Transcription factor jumonji/aspartyl beta-hydroxylase
	Glyma.15G097700	7.18686	14.9879	13.2562	29.8542	24.9245	23.5566	11.8103	26.1118	1.14465	0.0007	0.0109514	PF13460	PTHR14194,PTHR14194:SF36	KOG1203	1.3.1.75	K19073	AT5G18660.1	PCB2	NAD(P)-binding Rossmann-fold superfamily protein
	Glyma.16G119000	68.5674	60.0783	53.5383	108.328	148.598	145.924	60.728	134.284	1.14485	5e-05	0.00104136	PF03088	PTHR10426,PTHR10426:SF4	KOG1520	4.3.3.2		AT3G51430.1	SSL5,YLS2	Calcium-dependent phosphotriesterase superfamily protein
	Glyma.04G184300	28.8275	24.6021	24.159	65.7983	43.1844	62.6375	25.8629	57.2067	1.1453	5e-05	0.00104136	PF03151	PTHR11132,PTHR11132:SF120	KOG1441		K15283	AT5G33320.1	ARAPPT,CUE1,PPT	Glucose-6-phosphate/phosphate translocator-related
	Glyma.19G141200	8.93781	11.5507	6.86607	17.4406	22.3622	20.7504	9.11819	20.1844	1.14642	5e-05	0.00104136	PF00625	PTHR23117,PTHR23117:SF13	KOG0707	2.7.4.8	K00942	AT3G57550.2	AGK2,GK-2	guanylate kinase
	Glyma.11G062200	7.45834	7.80515	4.7557	11.7563	18.2594	14.3021	6.67306	14.7726	1.1465	5e-05	0.00104136		PTHR31060,PTHR31060:SF5				AT3G50780.1
	Glyma.17G080400	16.5758	21.298	15.2194	30.8348	42.2841	44.5026	17.6977	39.2071	1.14755	5e-05	0.00104136	PF00005,PF00664	PTHR24221,PTHR24221:SF194		3.6.3.43		AT5G39040.1	ALS1,ATTAP2,TAP2	transporter associated with antigen processing protein 2
	Glyma.06G246600	5.01706	6.02969	5.37119	8.59023	15.4543	12.3328	5.47265	12.1258	1.14776	0.00035	0.00608857	PF04515	PTHR12385,PTHR12385:SF47	KOG1362		K15377	AT3G15380.1		Plasma-membrane choline transporter family protein
	Glyma.16G115800	6.00328	9.06762	9.56996	20.6991	17.3725	16.5712	8.21362	18.2143	1.14898	0.0026	0.0320054	PF03982	PTHR12317,PTHR12317:SF32	KOG0831	2.3.1.20	K14457	AT3G51520.1		diacylglycerol acyltransferase family
	Glyma.15G123100	41.3316	30.0071	52.9737	90.7514	87.1969	98.1628	41.4375	92.037	1.15128	5e-05	0.00104136	PF00249,PF14379	PTHR31314,PTHR31314:SF5				AT2G01060.1		myb-like HTH transcriptional regulator family protein
	Glyma.08G099500	7.22037	8.56843	8.26261	21.2926	16.834	15.3294	8.01714	17.8187	1.15223	5e-05	0.00104136	PF07967	PTHR15835,PTHR15835:SF6	KOG4765			AT1G17210.1	ATILP1,ILP1	IAP-like protein 1
	Glyma.08G251100	8.21628	3.2216	7.00749	16.0451	13.2873	11.7386	6.14846	13.6903	1.15486	0.0008	0.0122678	PF07714	PTHR27003,PTHR27003:SF41	KOG1187	2.7.11.1		AT3G46290.1	HERK1	hercules receptor kinase 1
	Glyma.04G225500	19.3957	16.0058	14.0821	39.9225	30.7385	39.5376	16.4945	36.7329	1.15508	0.00225	0.0285203		PTHR34283,PTHR34283:SF1				AT5G24660.1	LSU2	response to low sulfur 2
	Glyma.06G264800	87.1346	53.1227	50.0933	139.708	147.012	137.212	63.4502	141.311	1.15517	5e-05	0.00104136
	Glyma.09G051100	9.89049	5.7262	13.6187	22.7593	31.4605	10.9054	9.74513	21.7084	1.1555	5e-05	0.00104136	PF13632,PF14569	PTHR13301,PTHR13301:SF59		2.4.1.12	K10999	AT5G44030.1	CESA4,IRX5,NWS2	cellulose synthase A4
	Glyma.06G143800	2.98308	2.16258	2.38921	5.83777	5.0535	5.89621	2.51162	5.59583	1.15573	0.00415	0.0463977	PF02705	PTHR30540,PTHR30540:SF6			K03549	AT2G40540.2	ATKT2,ATKUP2,KT2,KUP2,SHY3,TRK2	potassium transporter 2
	Glyma.15G112900	10.9469	13.5634	16.7487	29.3358	39.0992	23.4895	13.753	30.6415	1.15574	5e-05	0.00104136	PF01786	PTHR31803,PTHR31803:SF10		1.10.3.11		AT4G22260.1	IM,IM1	Alternative oxidase family protein
	Glyma.10G014700	94.4153	97.9814	121.544	256.124	225.476	217.968	104.647	233.189	1.15597	5e-05	0.00104136	PF13098,PF07749	PTHR18929,PTHR18929:SF91	KOG0191	5.3.4.1	K09584	AT2G47470.1	ATPDI11,ATPDIL2-1,MEE30,PDI11,UNE5	thioredoxin family protein
	Glyma.01G232400	7.4201	7.87287	4.81658	19.0464	17.5503	8.27454	6.70318	14.9571	1.15791	0.0021	0.0269788	PF13193,PF00501	PTHR24096,PTHR24096:SF169	KOG1176	6.2.1.34,6.2.1.12	K01904	AT1G65060.1	4CL3	4-coumarate:CoA ligase 3
	Glyma.10G197000	1.28568	4.80356	7.79584	13.4552	8.16839	9.39646	4.62836	10.34	1.15966	0.0002	0.00370596	PF02922,PF11852	PTHR10357,PTHR10357:SF99	KOG0470	3.2.1.142		AT5G04360.1	ATLDA,ATPU1,LDA,PU1	limit dextrinase
	Glyma.06G317800	7.27757	7.488	6.84874	18.5959	14.7924	15.1075	7.20477	16.1653	1.16587	0.00395	0.044657	PF04511	PTHR11009,PTHR11009:SF13	KOG0858		K13989	AT4G29330.1	DER1	DERLIN-1
	Glyma.15G176900	66.6094	96.4552	101.738	195.827	166.233	232.318	88.2677	198.126	1.16646	5e-05	0.00104136	PF07883	PTHR31238,PTHR31238:SF21				AT5G20630.1	ATGER3,GER3,GLP3,GLP3A,GLP3B	germin 3
	Glyma.08G131400	8.10805	3.64438	10.5618	15.7776	21.1627	13.1568	7.43806	16.699	1.16676	0.0001	0.00197278	PF16499	PTHR11452,PTHR11452:SF14	KOG2366	3.2.1.22		AT3G26380.1		Melibiase family protein
	Glyma.06G063500	18.6156	23.9252	24.723	46.929	49.4417	54.6648	22.4213	50.3452	1.16699	5e-05	0.00104136	PF00249,PF00072	PTHR26402,PTHR26402:SF558			K14491	AT2G25180.1	ARR12,RR12	response regulator 12
	Glyma.02G080900	11.2824	4.60701	8.95829	14.4985	27.3345	14.0312	8.28257	18.6214	1.16881	5e-05	0.00104136	PF13632,PF14569	PTHR13301,PTHR13301:SF43		2.4.1.29,2.4.1.12	K10999	AT5G64740.1	CESA6,E112,IXR2,PRC1	cellulose synthase 6
	Glyma.12G031800	10.2096	5.92521	6.81489	10.9415	25.3982	15.2723	7.64991	17.204	1.16923	5e-05	0.00104136	PF05922,PF02225,PF00082	PTHR10795,PTHR10795:SF442		3.4.14.10		AT4G34980.1	SLP2	subtilisin-like serine protease 2
	Glyma.17G065700	12.0598	5.99298	6.76364	18.8859	14.9202	22.0189	8.27214	18.6083	1.16962	5e-05	0.00104136	PF00564,PF07714	PTHR23257,PTHR23257:SF331	KOG0192	2.7.11.1		AT5G57610.1		Protein kinase superfamily protein with octicosapeptide/Phox/Bem1p domain	PSR
	Glyma.07G039800	36.9304	16.0166	12.0284	36.1241	56.701	53.3836	21.6585	48.7362	1.17006	5e-05	0.00104136	PF00067	PTHR24298,PTHR24298:SF51	KOG0156	1.14.13.21		AT5G07990.1	CYP75B1,D501,TT7	Cytochrome P450 superfamily protein
	Glyma.08G220900	35.0658	29.1416	23.1242	52.8438	88.2527	55.4206	29.1105	65.5057	1.17008	5e-05	0.00104136		PTHR34044				AT1G16080.1
	Glyma.04G012400	15.2231	6.89564	12.7476	14.1613	48.0187	16.4238	11.6221	26.2012	1.17276	0.00285	0.0344705	PF00582	PTHR31964,PTHR31964:SF26				AT2G21620.2	RD2	Adenine nucleotide alpha hydrolases-like superfamily protein
	Glyma.08G080700	6.42235	4.63629	10.255	13.907	21.0395	13.1235	7.10456	16.0233	1.17336	0.00015	0.00287228	PF08031,PF01565	PTHR32448,PTHR32448:SF11		1.3.3.8		AT1G30760.1		FAD-binding Berberine family protein
	Glyma.16G176000	4.9362	5.52076	2.93851	8.71654	16.3957	5.174	4.46516	10.0954	1.17692	0.0016	0.0217038	PF00201	PTHR11926,PTHR11926:SF343				AT3G16520.3	UGT88A1	UDP-glucosyl transferase 88A1
	Glyma.07G047500	25.2843	35.0524	33.0626	69.3294	74.3381	67.5514	31.1331	70.4063	1.17725	5e-05	0.00104136	PF00149	PTHR32440,PTHR32440:SF0	KOG1432			AT5G63140.1	ATPAP29,PAP29	purple acid phosphatase 29
	Glyma.14G093600	7.7677	3.40003	3.4079	7.96804	17.1513	7.8523	4.85854	10.9905	1.17767	0.00395	0.044657	PF03096	PTHR11034,PTHR11034:SF23	KOG2931			AT5G11790.1	NDL2	N-MYC downregulated-like 2
	Glyma.03G172700	47.5223	43.168	64.1892	127.697	134.818	87.932	51.6265	116.816	1.17805	5e-05	0.00104136	PF00719	PTHR10286,PTHR10286:SF20	KOG1626	3.6.1.1	K01507	AT3G53620.1	AtPPa4,PPa4	pyrophosphorylase 4	PSR
	Glyma.20G151500	303.258	190.638	273.638	579.025	637.327	521.276	255.845	579.209	1.17882	5e-05	0.00104136	PF14306,PF01747	PTHR11055,PTHR11055:SF18		2.7.7.4	K13811	AT3G22890.1	APS1	ATP sulfurylase 1
	Glyma.19G108800	16.5349	9.24518	8.00748	20.7063	20.4893	35.3045	11.2625	25.5	1.17897	0.00135	0.0188033	PF02365	PTHR31719,PTHR31719:SF32				AT3G04070.2	anac047,NAC047	NAC domain containing protein 47
	Glyma.04G015800	55.1641	69.2462	80.5731	176.176	143.508	144.711	68.3278	154.799	1.17985	5e-05	0.00104136		PTHR34048,PTHR34048:SF1				AT1G42960.1
	Glyma.03G210100	80.0073	121.688	125.45	241.92	267.417	231.834	109.048	247.057	1.17988	5e-05	0.00104136	PF00462	PTHR10168,PTHR10168:SF57	KOG1752	1.8.1.9	K03676	AT2G47880.1		Glutaredoxin family protein
	Glyma.10G179200	7.82745	7.37453	9.62682	17.0173	22.0569	17.1939	8.27627	18.756	1.1803	5e-05	0.00104136	PF04674	PTHR31279,PTHR31279:SF9				AT2G17230.1	EXL5	EXORDIUM like 5
	Glyma.14G023700	20.0671	11.963	28.8793	41.8058	46.3052	50.4466	20.3031	46.1858	1.18575	5e-05	0.00104136	PF02338	PTHR13312		3.4.19.12	K13719	AT1G50670.1		OTU-like cysteine protease family protein
	Glyma.13G150200	4.41515	1.92207	4.26958	9.99521	6.98216	7.19716	3.5356	8.05818	1.1885	0.0013	0.0182598		PTHR23417,PTHR23417:SF2		2.4.99.12,2.4.99.13		AT5G03770.1	KDTA	KDO transferase A
	Glyma.07G049900	462.144	204.933	279.098	655.544	879.175	623.868	315.392	719.529	1.18991	5e-05	0.00104136	PF00534,PF08323	PTHR12526,PTHR12526:SF383		2.4.1.242	K13679	AT1G32900.1		UDP-Glycosyltransferase superfamily protein	PSR
	Glyma.19G244600	5.01827	9.74733	13.1467	23.026	23.7008	16.9582	9.30409	21.2283	1.19005	0.00065	0.0102902	PF16363	PTHR10366,PTHR10366:SF327	KOG1429	5.1.3.18	K10046	AT5G28840.2	GME	GDP-D-mannose 3¥',5¥'-epimerase
	Glyma.06G025800	7.85417	9.83441	7.02681	21.3239	19.3522	15.7309	8.23846	18.8023	1.19046	5e-05	0.00104136	PF00612,PF13178	PTHR32295,PTHR32295:SF16				AT1G19870.1	iqd32	IQ-domain 32
	Glyma.U031300	30.1061	13.6073	21.2419	44.1467	49.0103	55.151	21.6518	49.436	1.19108	5e-05	0.00104136	PF04836,PF05004	PTHR12354,PTHR12354:SF1	KOG2842			AT1G27760.3	ATSAT32,SAT32	interferon-related developmental regulator family protein / IFRD protein family	PSR
	Glyma.17G258300	10.3185	6.26153	13.3175	12.2625	37.838	18.1764	9.96582	22.759	1.19137	0.0005	0.00821665	PF03953,PF00091	PTHR11588,PTHR11588:SF118		2.4.2.1	K07375	AT1G75780.1	TUB1	tubulin beta-1 chain
	Glyma.07G052300	12.8343	11.5427	11.6955	23.5391	28.438	30.5084	12.0242	27.4952	1.19324	5e-05	0.00104136	PF00067	PTHR24298,PTHR24298:SF46	KOG0156	1.14.13.21		AT2G46660.1	CYP78A6	cytochrome P450, family 78, subfamily A, polypeptide 6
	Glyma.18G229200	45.7675	42.5657	39.3624	88.6208	111.105	92.6186	42.5652	97.448	1.19496	5e-05	0.00104136		PTHR34286				AT4G00585.1
	Glyma.10G217900	8.15304	3.66968	6.66021	13.1325	16.6875	12.5145	6.16098	14.1115	1.19564	0.0004	0.0068088	PF13347	PTHR19432,PTHR19432:SF38			K15378	AT1G22710.1	ATSUC2,SUC2,SUT1	sucrose-proton symporter 2
	Glyma.10G186400	6.15881	2.87603	4.33605	7.58614	13.3367	9.72479	4.45696	10.2159	1.19668	0.0042	0.0467994	PF07690	PTHR24064,PTHR24064:SF274			K08176	AT2G38940.1	ATPT2,PHT1;4	phosphate transporter 1;4	PSR
	Glyma.07G221300	9.47924	9.55309	18.2499	16.2192	41.2297	28.0682	12.4274	28.5057	1.19772	0.00235	0.029529	PF01597	PTHR11715,PTHR11715:SF9	KOG3373		K02437	AT2G35120.1		Single hybrid motif superfamily protein
	Glyma.05G136300	5.73113	6.42157	4.5823	13.7769	11.4725	13.1541	5.57833	12.8012	1.19837	0.0002	0.00370596	PF00854	PTHR11654			K14638	AT2G02040.1	ATPTR2,ATPTR2-B,NTR1,PTR2,PTR2-B	peptide transporter 2
	Glyma.17G063900	3.01437	6.86123	4.78842	5.40549	9.26255	18.9833	4.888	11.2171	1.19839	0.0004	0.0068088	PF00004,PF14363	PTHR23070,PTHR23070:SF17			K08900	AT5G57480.1		P-loop containing nucleoside triphosphate hydrolases superfamily protein
	Glyma.20G149200	4.10767	2.44323	2.20203	5.41201	9.49982	5.18695	2.91764	6.69959	1.19927	0.0001	0.00197278	PF07765	PTHR32258,PTHR32258:SF6	KOG4643,KOG4674			AT3G22790.1		Kinase interacting (KIP1-like) family protein
	Glyma.11G009200	2.37969	2.58418	4.1309	6.57643	8.33754	5.9796	3.03159	6.96452	1.19995	0.0007	0.0109514	PF05701	PTHR23160				AT5G16730.1		Plant protein of unknown function (DUF827)
	Glyma.16G010100	10.2467	13.3592	16.2066	31.862	31.2889	28.3277	13.2708	30.4929	1.20021	5e-05	0.00104136	PF00076	PTHR24012,PTHR24012:SF379	KOG0148		K13201	AT1G17370.1	UBP1B	oligouridylate binding protein 1B
	Glyma.03G258300	19.7385	20.4734	20.3701	40.0953	49.6921	49.4182	20.194	46.4019	1.20026	5e-05	0.00104136	PF02309,PF02362,PF06507	PTHR31384,PTHR31384:SF17			K14486	AT3G61830.1	ARF18	auxin response factor 18
	Glyma.07G045900	31.742	22.1504	16.9992	40.5242	61.1575	61.2427	23.6305	54.3081	1.20052	5e-05	0.00104136	PF00155	PTHR11751,PTHR11751:SF369		2.6.1.2	K00814	AT1G72330.1	ALAAT2	alanine aminotransferase 2
	Glyma.12G081300	62.6254	60.4407	93.2093	164.141	182.839	150.149	72.0918	165.71	1.20075	5e-05	0.00104136	PF00080	PTHR10003,PTHR10003:SF34	KOG0441	1.15.1.1	K04565	AT2G28190.1	CSD2,CZSOD2	copper/zinc superoxide dismutase 2
	Glyma.08G339300	42.6317	50.4839	32.9552	112.072	100.784	77.2675	42.0236	96.7076	1.20243	5e-05	0.00104136
	Glyma.05G092300	26.1592	22.5411	20.2955	64.1225	63.0867	31.731	22.9986	52.9801	1.20391	0.00015	0.00287228	PF00306,PF00006	PTHR15184,PTHR15184:SF3	KOG1353	3.6.3.14		ATMG01190.1		ATP synthase subunit 1
	Glyma.05G138600	8.08257	5.68289	6.22836	16.8101	13.4898	15.9134	6.66461	15.4044	1.20875	5e-05	0.00104136	PF13532	PTHR31447,PTHR31447:SF0	KOG4176			AT1G14710.2		hydroxyproline-rich glycoprotein family protein
	Glyma.18G092800	8.93558	5.98144	4.89465	19.4989	14.0219	12.3312	6.60389	15.284	1.21063	0.0034	0.0395687	PF05553	PTHR36887,PTHR36887:SF1
	Glyma.18G209800	9.67842	6.71198	6.32512	18.7091	15.3967	18.4827	7.57184	17.5295	1.21107	0.0018	0.0239097	PF04525	PTHR31087,PTHR31087:SF11				AT5G01750.2		Protein of unknown function (DUF567)
	Glyma.12G231800	3.34253	0.937635	6.79463	9.55705	9.81681	6.26653	3.6916	8.5468	1.21114	0.00045	0.00752511	PF13855,PF11721,PF07714	PTHR27006,PTHR27006:SF35	KOG1187	2.7.11.1		AT1G53440.1		Leucine-rich repeat transmembrane protein kinase
	Glyma.19G075100	4.9984	3.33541	3.55493	12.2199	6.2567	9.05721	3.96291	9.17792	1.21161	0.0034	0.0395687	PF02536	PTHR13068,PTHR13068:SF9			K15032	AT4G14605.1		Mitochondrial transcription termination factor family protein
	Glyma.11G079500	5.8722	6.31439	7.75674	9.60082	19.0252	17.5652	6.64778	15.3971	1.21171	0.0009	0.0135268	PF04749	PTHR31704,PTHR31704:SF3				AT4G35920.1	MCA1	PLAC8 family protein
	Glyma.18G205800	12.0331	18.3	10.7857	28.3115	43.834	23.0964	13.7063	31.7473	1.2118	0.0003	0.00531326	PF00210	PTHR11431,PTHR11431:SF44	KOG2332	1.16.3.1	K00522	AT5G01600.1	ATFER1,FER1	ferretin 1
	Glyma.04G003700	188.561	92.6846	145.418	282.089	429.726	276.493	142.221	329.436	1.21186	5e-05	0.00104136	PF00403	PTHR22814,PTHR22814:SF155	KOG1603			AT4G38580.1	ATFP6,FP6,HIPP26	farnesylated protein 6
	Glyma.17G217000	12.4414	6.77939	9.25755	17.1443	27.2101	21.6605	9.49277	22.005	1.21293	0.0001	0.00197278	PF00704	PTHR11177,PTHR11177:SF208	KOG2806		K01183	AT4G19810.1		Glycosyl hydrolase family protein with chitinase insertion domain	PSR
	Glyma.12G203700	7.78106	15.1056	10.2341	23.3848	22.581	31.0222	11.0403	25.6627	1.2169	5e-05	0.00104136		PTHR35497				AT4G28260.1			PSR
	Glyma.03G144500	108.503	101.196	150.912	272.181	284.124	282.162	120.204	279.489	1.21731	5e-05	0.00104136	PF11960,PF00487	PTHR32100,PTHR32100:SF16		1.3.1.35,1.14.19.6	K10256	AT3G12120.1	FAD2	fatty acid desaturase 2
	Glyma.07G105700	15.0102	13.1058	8.066	32.2233	29.5728	22.3687	12.0606	28.0549	1.21795	0.0001	0.00197278	PF14531	PTHR24361,PTHR24361:SF344	KOG0581	2.7.12.2	K04368	AT1G73500.1	ATMKK9,MKK9	MAP kinase kinase 9
	Glyma.17G244600	11.4899	7.38341	12.7406	22.0919	24.5915	26.8622	10.538	24.5152	1.21808	5e-05	0.00104136	PF00149	PTHR34211,PTHR34211:SF2				AT4G11800.1		Calcineurin-like metallo-phosphoesterase superfamily protein
	Glyma.02G205800	2.40498	1.77644	3.54938	4.06198	10.511	3.42868	2.57693	6.00056	1.21944	0.00175	0.0234044	PF13632,PF14569	PTHR13301,PTHR13301:SF28		2.4.1.12	K10999	AT5G17420.1	ATCESA7,CESA7,IRX3,MUR10	Cellulose synthase family protein
	Glyma.11G056100	23.9717	12.2438	17.3135	46.177	40.0892	38.446	17.843	41.5707	1.22021	5e-05	0.00104136	PF07939	PTHR31865,PTHR31865:SF1				AT4G33985.1		Protein of unknown function (DUF1685)
	Glyma.06G170300	177.993	29.5702	58.3375	111.14	339.433	169.518	88.6335	206.697	1.22159	5e-05	0.00104136	PF16656,PF14008,PF00149	PTHR22953,PTHR22953:SF33	KOG1378	3.1.4.1		AT5G50400.1	ATPAP27,PAP27	purple acid phosphatase 27	PSR
	Glyma.04G021000	5.87197	9.22304	8.22177	20.0129	17.2638	17.1119	7.77226	18.1295	1.22194	0.0002	0.00370596	PF13905	PTHR13871,PTHR13871:SF48	KOG2501	1.8.1.8	K17609	AT1G60420.1		DC1 domain-containing protein
	Glyma.09G010000	30.8394	35.5502	41.6375	82.0113	102.969	67.454	36.009	84.1446	1.22451	5e-05	0.00104136	PF09298,PF01557	PTHR11820,PTHR11820:SF1		3.7.1.2	K01555	AT1G12050.1		fumarylacetoacetase, putative
	Glyma.10G186500	132.886	147.957	124.658	315.242	320.938	311.61	135.167	315.93	1.22486	5e-05	0.00104136	PF07690	PTHR24064,PTHR24064:SF297		3.6.3.27	K08176	AT3G54700.1	PHT1;7	phosphate transporter 1;7
	Glyma.10G013300	31.9523	36.2567	17.8767	80.5277	67.6013	53.1166	28.6952	67.0819	1.22511	5e-05	0.00104136	PF00170	PTHR22952,PTHR22952:SF167				AT3G62420.1	ATBZIP53,BZIP53	basic region/leucine zipper motif 53
	Glyma.13G325000	4.12381	3.95251	8.96142	8.86223	14.279	16.6977	5.67925	13.2796	1.22544	5e-05	0.00104136	PF00169,PF01852,PF07059	PTHR12136,PTHR12136:SF41				AT2G28320.1		Pleckstrin homology (PH) and lipid-binding START domains-containing protein
	Glyma.05G002200	29.3385	22.7236	41.3837	82.0017	88.6212	48.0384	31.1486	72.8871	1.2265	5e-05	0.00104136	PF14368	PTHR33214,PTHR33214:SF9				AT3G18280.1		Bifunctional inhibitor/lipid-transfer protein/seed storage 2S albumin superfamily protein
	Glyma.18G212800	17.2267	9.94809	18.8963	34.1942	35.5574	38.095	15.357	35.9489	1.22705	5e-05	0.00104136	PF14531	PTHR24351,PTHR24351:SF80	KOG0598	2.7.11.1	K04688	AT3G08720.2	ATPK19,ATPK2,ATS6K2,S6K2	serine/threonine protein kinase 2	PSR
	Glyma.16G014100	5.43834	5.49545	0.049215	3.77657	15.8559	6.08067	3.661	8.57105	1.22723	0.00425	0.0472142	PF04043,PF01095	PTHR31707,PTHR31707:SF55		3.1.1.11	K01051	AT3G14310.1	ATPME3,PME3	pectin methylesterase 3
	Glyma.07G207200	61.3852	26.0677	50.3848	115.077	110.618	97.2889	45.9459	107.661	1.22849	5e-05	0.00104136	PF03405	PTHR31155,PTHR31155:SF9		1.14.19.2	K03921	AT2G43710.1	FAB2,SSI2	Plant stearoyl-acyl-carrier-protein desaturase family protein
	Glyma.08G296700	49.2302	26.0158	34.3734	87.5815	84.8465	84.4444	36.5398	85.6241	1.22855	5e-05	0.00104136	PF01459	PTHR11743,PTHR11743:SF31	KOG3126		K15040	AT3G01280.1	ATVDAC1,VDAC1	voltage dependent anion channel 1
	Glyma.01G161700	15.1642	8.54311	11.4923	28.4857	30.0029	24.0471	11.7332	27.5119	1.22946	5e-05	0.00104136	PF02577	PTHR15160,PTHR15160:SF6			K08999	AT5G66050.1		Wound-responsive family protein
	Glyma.07G110600	13.1207	5.59334	12.5614	21.2402	23.8175	28.2774	10.4251	24.445	1.22947	0.00015	0.00287228	PF00300	PTHR16469	KOG3734			AT3G60450.1		Phosphoglycerate mutase family protein
	Glyma.11G229700	63.6614	56.1867	61.7647	125.294	183.823	117.165	60.5376	142.094	1.23094	0.0005	0.00821665	PF07011	PTHR33469,PTHR33469:SF5				AT2G40080.1	ELF4	Protein of unknown function (DUF1313)
	Glyma.19G255200	10.3664	10.5375	14.4498	31.3737	23.1496	28.5003	11.7846	27.6745	1.23166	0.0001	0.00197278	PF09713	PTHR31871,PTHR31871:SF9		3.4.17.23		AT2G46420.1		Plant protein 1589 of unknown function
	Glyma.08G109000	4.67442	0.625648	3.78513	8.55963	4.74425	8.03769	3.0284	7.11386	1.23208	0.0038	0.0432552	PF02225,PF05922,PF00082	PTHR10795,PTHR10795:SF346		3.4.21.25		AT2G04160.1	AIR3	Subtilisin-like serine endopeptidase family protein	PSR
	Glyma.05G199400	15.1392	4.75319	9.15582	19.5976	28.3127	20.349	9.68274	22.7531	1.23257	5e-05	0.00104136	PF13833,PF00153	PTHR24089,PTHR24089:SF294			K14684	AT5G51050.1		Mitochondrial substrate carrier family protein	PSR
	Glyma.16G088700	12.8112	6.96347	5.37353	15.2953	23.9297	19.8757	8.38275	19.7002	1.23272	5e-05	0.00104136	PF00069	PTHR24055,PTHR24055:SF184	KOG0661	2.7.11.22	K08829	AT4G13020.1	MHK	Protein kinase superfamily protein
	Glyma.16G175900	14.039	8.41769	13.8684	32.0623	29.9502	23.4311	12.1084	28.4812	1.234	5e-05	0.00104136	PF00201	PTHR11926,PTHR11926:SF325		2.4.1.170	K13263	AT3G16520.3	UGT88A1	UDP-glucosyl transferase 88A1
	Glyma.03G207900	5.80813	2.54361	6.97622	12.0681	13.1118	10.9155	5.10932	12.0318	1.23565	0.0031	0.0368247	PF11543,PF05021	PTHR12710	KOG2834		K14015	AT3G63000.1	NPL41	NPL4-like protein 1
	Glyma.13G253600	52.245	39.9811	87.3645	140.229	137.994	144.85	59.8635	141.024	1.23619	5e-05	0.00104136	PF00719	PTHR10286,PTHR10286:SF3	KOG1626	3.6.1.1	K01507	AT5G09650.1	AtPPa6,PPa6	pyrophosphorylase 6
	Glyma.20G221800	2.56233	3.04032	4.78879	6.47237	12.1124	5.90067	3.46381	8.1618	1.23653	0.00215	0.027462	PF01590,PF00072	PTHR24423,PTHR24423:SF530	KOG0519	2.7.11.1	K14509	AT3G04580.2	EIN4	Signal transduction histidine kinase, hybrid-type, ethylene sensor
	Glyma.11G053400	76.4746	36.3225	35.555	69.8835	181.663	98.5839	49.4507	116.71	1.23887	5e-05	0.00104136	PF00201	PTHR11926,PTHR11926:SF384	KOG1192	2.4.1.272	K18822	AT4G34138.1	UGT73B1	UDP-glucosyl transferase 73B1
	Glyma.08G031400	5.35457	2.53862	4.36685	9.4452	11.7924	7.71428	4.08668	9.65064	1.2397	0.0035	0.0405339	PF00642	PTHR14493	KOG1595			AT2G19810.1		CCCH-type zinc finger family protein
	Glyma.11G018300	10.8096	9.23991	5.04995	15.5299	25.4505	18.4409	8.36648	19.8071	1.24333	0.00035	0.00608857	PF00400	PTHR11024	KOG2445		K14299	AT1G64350.1	SEH1H	Transducin/WD40 repeat-like superfamily protein
	Glyma.09G173200	67.3645	81.5565	78.3764	155.292	192.282	191.176	75.7658	179.584	1.24504	5e-05	0.00104136	PF03951,PF00120	PTHR20852,PTHR20852:SF59		6.3.1.2	K01915	AT5G37600.1	ATGLN1;1,ATGSR1,GLN1;1,GSR 1	glutamine synthase clone R1
	Glyma.12G024700	594.823	605.058	663.351	1678.84	1245.49	1497.14	621.078	1473.82	1.24672	5e-05	0.00104136	PF00160	PTHR11071,PTHR11071:SF252	KOG0865	5.2.1.8	K01802	AT2G16600.1	ROC3	rotamase CYP 3
	Glyma.19G070000	2.44683	11.2382	12.638	16.0173	27.9627	18.5545	8.77433	20.8448	1.24833	0.0019	0.0248901	PF00929	PTHR12801,PTHR12801:SF56	KOG2249	3.1.13.1		AT3G27970.1		Exonuclease family protein
	Glyma.16G095200	2.60361	4.53901	4.07096	7.77034	12.8783	5.99277	3.73786	8.88047	1.24842	0.0038	0.0432552	PF00170,PF07777,PF16596	PTHR22952,PTHR22952:SF47			K09060	AT2G35530.1	AtbZIP16,bZIP16	basic region/leucine zipper transcription factor 16
	Glyma.13G169900	19.4093	19.7539	22.0534	46.9189	55.7205	43.1811	20.4055	48.6068	1.2522	5e-05	0.00104136	PF00046,PF02183	PTHR24326,PTHR24326:SF136	KOG0483		K09338	AT3G01470.1	ATHB-1,ATHB1,HAT5,HB-1,HD-ZIP-1	homeobox 1
	Glyma.16G172600	1.77344	1.99488	0.0413625	1.11816	4.74658	3.21164	1.26989	3.02546	1.25245	0.00455	0.0497003	PF00664,PF00005	PTHR24223,PTHR24223:SF192		3.6.3.44	K05666	AT3G59140.1	ATMRP14,MRP14	multidrug resistance-associated protein 14	PSR
	Glyma.11G155000	73.4912	84.8917	92.7427	206.119	160.521	232.37	83.7085	199.67	1.25417	5e-05	0.00104136
	Glyma.10G151800	56.9926	71.2182	60.4593	145.713	154.458	150.175	62.8901	150.115	1.25517	5e-05	0.00104136	PF00838	PTHR11991	KOG1727			AT3G16640.1	TCTP	translationally controlled tumor protein
	Glyma.04G243000	14.4757	1.21037	5.23293	21.5735	10.5624	17.7998	6.973	16.6452	1.25526	0.0004	0.0068088	PF00676	PTHR11516,PTHR11516:SF33		1.2.4.4	K00166	AT5G09300.1		Thiamin diphosphate-binding fold (THDP-binding) superfamily protein
	Glyma.18G119000	1.8247	2.01555	1.46672	4.66276	3.63992	4.36843	1.76899	4.2237	1.25558	0.00235	0.029529	PF16457,PF01363,PF13713,PF16627,PF08381,PF00415	PTHR22870,PTHR22870:SF219	KOG1427			AT5G19420.1		Regulator of chromosome condensation (RCC1) family with FYVE zinc finger domain
	Glyma.12G061400	6.68429	2.85906	9.87925	14.0629	15.6479	16.6928	6.4742	15.4679	1.2565	5e-05	0.00104136	PF06480,PF00004,PF01434	PTHR23076,PTHR23076:SF69			K08956	AT1G07510.1	ftsh10	FTSH protease 10
	Glyma.07G126400	66.2348	36.5008	59.7614	131.028	132.218	125.486	54.1657	129.577	1.25836	5e-05	0.00104136	PF00365	PTHR13697,PTHR13697:SF7		2.7.1.11	K00850	AT4G26270.1	PFK3	phosphofructokinase 3
	Glyma.18G116500	6.47012	11.598	6.9223	24.096	16.7699	19.0016	8.33014	19.9558	1.2604	0.00015	0.00287228						AT5G41860.1
	Glyma.08G181000	37.331	9.02567	13.162	27.6313	81.7749	33.2837	19.8395	47.5633	1.26147	5e-05	0.00104136	PF00201	PTHR11926,PTHR11926:SF227		2.4.1.273	K18823	AT2G22590.1		UDP-Glycosyltransferase superfamily protein
	Glyma.01G025100	13.0871	13.1843	29.9575	53.7397	36.7365	44.414	18.743	44.9634	1.2624	5e-05	0.00104136		PTHR36321,PTHR36321:SF1
	Glyma.16G165800	95.9711	40.1721	104.881	183.996	204.001	190.342	80.3413	192.78	1.26274	5e-05	0.00104136	PF00504	PTHR21649,PTHR21649:SF26			K08912	AT2G34430.1	LHB1B1,LHCB1.4	light-harvesting chlorophyll-protein complex II subunit B1
	Glyma.13G228400	5.56733	1.72531	3.85563	8.29612	9.37714	9.10045	3.71609	8.92457	1.264	0.00235	0.029529	PF14531,PF03822	PTHR24347,PTHR24347:SF168	KOG0583	2.7.11.1	K07198	AT4G18700.1	ATWL4,CIPK12,SnRK3.9,WL4	CBL-interacting protein kinase 12	PSR
	Glyma.09G095200	17.5577	20.8108	11.4306	22.7668	62.2837	34.7098	16.5997	39.9201	1.26596	0.0006	0.00956692	PF02704	PTHR23201,PTHR23201:SF20				AT1G22690.3		Gibberellin-regulated family protein
	Glyma.06G065000	10.7294	3.90588	6.27744	15.0761	25.2722	10.0169	6.97092	16.7884	1.26804	5e-05	0.00104136	PF13632,PF14569	PTHR13301,PTHR13301:SF31		2.4.1.12	K10999	AT4G18780.1	ATCESA8,CESA8,IRX1,LEW2	cellulose synthase family protein
	Glyma.02G001700	17.5228	10.8907	15.4495	41.9948	31.1531	32.4906	14.621	35.2128	1.26806	5e-05	0.00104136	PF04720	PTHR31579,PTHR31579:SF5				AT3G22970.1		Protein of unknown function (DUF506)
	Glyma.05G162100	2.83743	2.46812	2.67413	7.488	8.64164	3.09728	2.65989	6.40897	1.26872	0.0027	0.0330043	PF00514,PF04564	PTHR23315,PTHR23315:SF76		6.3.2.19		AT1G29340.1	ATPUB17,PUB17	plant U-box 17
	Glyma.12G007500	84.765	96.0894	85.8299	190.892	239.242	212.739	88.8947	214.291	1.2694	5e-05	0.00104136	PF14008,PF16656,PF00149	PTHR22953,PTHR22953:SF22		3.1.3.41,3.1.3.2,3.1.3.60		AT2G16430.2	ATPAP10,PAP10	purple acid phosphatase 10	PSR
	Glyma.07G140400	128.902	99.5286	142.579	268.778	271.135	354.97	123.67	298.294	1.27024	5e-05	0.00104136	PF00043,PF02798	PTHR11260,PTHR11260:SF314	KOG0406	2.5.1.18	K00799	AT3G09270.1	ATGSTU8,GSTU8	glutathione S-transferase TAU 8
	Glyma.13G319000	4.50107	3.3563	2.20801	6.85874	11.7558	5.6649	3.35513	8.09315	1.27033	0.00295	0.0353968	PF00800	PTHR21022,PTHR21022:SF5		4.2.1.91	K05359	AT1G08250.1	ADT6	arogenate dehydratase 6
	Glyma.14G101000	11.0149	5.97637	11.3911	25.0225	17.6435	25.8888	9.46078	22.8516	1.27227	0.0023	0.0290104	PF01133	PTHR12373	KOG1766			AT5G10810.1	ATER,ER	enhancer of rudimentary protein, putative
	Glyma.05G175400	8.05532	12.8139	11.5238	18.3528	35.4551	24.4453	10.7977	26.0844	1.27247	0.0013	0.0182598	PF13639	PTHR14155,PTHR14155:SF94	KOG1493			AT5G10380.1	ATRING1,RING1	RING/U-box superfamily protein
	Glyma.04G062500	7.92692	3.7117	4.28552	11.617	13.3387	13.5256	5.30805	12.8271	1.27294	5e-05	0.00104136	PF00249,PF00072	PTHR26402,PTHR26402:SF558				AT2G25180.1	ARR12,RR12	response regulator 12
	Glyma.13G327100	15.9059	3.21728	8.29296	19.4064	36.8794	10.1188	9.13873	22.1349	1.27625	0.0004	0.0068088	PF02469	PTHR32077,PTHR32077:SF7				AT5G03170.1	ATFLA11,FLA11	FASCICLIN-like arabinogalactan-protein 11
	Glyma.14G210700	103.094	45.4543	98.9837	210.336	169.961	219.423	82.5107	199.907	1.27667	5e-05	0.00104136	PF01704	PTHR11952,PTHR11952:SF13		2.7.7.9	K00963	AT5G17310.2	AtUGP2,UGP2	UDP-glucose pyrophosphorylase 2
	Glyma.03G149900	21.0022	16.767	16.27	34.2204	49.0045	47.9173	18.0131	43.7141	1.27905	5e-05	0.00104136		PTHR31447,PTHR31447:SF2	KOG4176			AT4G02940.1		oxidoreductase, 2OG-Fe(II) oxygenase family protein
	Glyma.07G196500	4.28116	4.01449	1.94422	7.60563	7.07458	10.1734	3.41329	8.28454	1.27926	5e-05	0.00104136	PF00179	PTHR24067,PTHR24067:SF97	KOG0895	6.3.2.19	K10581	AT2G33770.1	ATUBC24,PHO2,UBC24	phosphate 2
	Glyma.10G260900	1.52135	1.91134	4.10885	2.40424	12.2585	3.74182	2.51384	6.13485	1.28713	0.00145	0.0199456	PF14498	PTHR31084,PTHR31084:SF0		3.2.1.51	K15923	AT4G34260.1	FUC95A	1,2-alpha-L-fucosidases
	Glyma.11G056700	16.1576	5.70532	15.76	32.0171	32.815	26.9874	12.541	30.6065	1.28719	0.00015	0.00287228	PF02234	PTHR10265,PTHR10265:SF25				AT1G49620.1	ICK5,ICN6,KRP7	Cyclin-dependent kinase inhibitor family protein
	Glyma.01G185400	8.58168	3.6765	14.7785	24.747	21.2023	20.1246	9.01221	22.0247	1.28917	0.0001	0.00197278	PF02234	PTHR10265,PTHR10265:SF25				AT1G49620.1	ICK5,ICN6,KRP7	Cyclin-dependent kinase inhibitor family protein
	Glyma.01G131500	30.8252	15.1428	16.586	49.7388	54.8314	48.4068	20.8513	50.9923	1.29014	5e-05	0.00104136	PF14531,PF03822	PTHR24347,PTHR24347:SF215	KOG0583	2.7.11.1	K07198	AT5G58380.1	CIPK10,PKS2,SIP1,SNRK3.8	SOS3-interacting protein 1
	Glyma.17G069200	47.0318	30.5636	34.8829	82.5377	79.1854	113.653	37.4927	91.792	1.29176	5e-05	0.00104136	PF00892	PTHR31218,PTHR31218:SF30				AT4G30420.1		nodulin MtN21 /EamA-like transporter family protein
	Glyma.14G127800	4.98445	3.48933	4.35555	11.3315	12.843	7.23864	4.27644	10.4711	1.29192	5e-05	0.00104136	PF14510,PF08370,PF00005,PF01061	PTHR19241,PTHR19241:SF219		3.6.3.44		AT1G15520.1	ABCG40,ATABCG40,ATPDR12,PDR12	pleiotropic drug resistance 12
	Glyma.02G224900	6.08923	3.46668	3.64248	10.6508	9.79202	11.9062	4.39946	10.783	1.29336	0.00015	0.00287228	PF00249	PTHR24078,PTHR24078:SF279				AT5G58900.1		Homeodomain-like transcriptional regulator
	Glyma.12G217400	556.256	461.928	362.085	882.466	969.002	1533.49	460.09	1128.32	1.29419	5e-05	0.00104136	PF03181	PTHR31236,PTHR31236:SF2				AT5G25610.1	ATRD22,RD22	BURP domain-containing protein
	Glyma.10G088000	10.1792	4.50422	5.22599	12.9127	24.4823	11.4326	6.63646	16.2759	1.29425	5e-05	0.00104136	PF02225,PF04389,PF04253	PTHR10404,PTHR10404:SF42	KOG2195	3.4.17.11	K01301	AT3G54720.1	AMP1,COP2,HPT,MFO1,PT	Peptidase M28 family protein
	Glyma.08G238100	127.506	72.1852	75.4577	137.105	340.229	197.617	91.7163	224.984	1.29457	5e-05	0.00104136	PF00067	PTHR24282,PTHR24282:SF53	KOG0157	1.14.13.173		AT3G14690.1	CYP72A15	cytochrome P450, family 72, subfamily A, polypeptide 15
	Glyma.05G204600	705.131	816.779	898.652	2024.16	1874.64	2046.4	806.854	1981.73	1.29638	5e-05	0.00104136	PF00314	PTHR31048,PTHR31048:SF36				AT4G11650.1	ATOSM34,OSM34	osmotin 34
	Glyma.13G059400	14.9536	7.72302	15.2358	33.2143	34.2132	25.7752	12.6375	31.0676	1.2977	5e-05	0.00104136		PTHR21145,PTHR21145:SF0	KOG0795	5.4.99.5	K01850	AT3G29200.1	ATCM1,CM1	chorismate mutase 1
	Glyma.06G109500	17.0427	15.2755	11.8484	35.4837	46.8943	26.2179	14.7222	36.1987	1.29795	5e-05	0.00104136	PF15413,PF01237	PTHR10972,PTHR10972:SF100				AT4G08180.1	ORP1C	OSBP(oxysterol binding protein)-related protein 1C
	Glyma.03G156000	7.32506	2.66063	5.34194	10.663	15.2956	11.776	5.10921	12.5782	1.29975	0.0008	0.0122678	PF00646,PF01344	PTHR24414,PTHR24414:SF29				AT3G63220.2		Galactose oxidase/kelch repeat superfamily protein
	Glyma.17G003300	12.11	14.9042	7.59086	22.4607	31.8491	31.051	11.535	28.4536	1.30259	0.0002	0.00370596	PF13410,PF13417	PTHR11260,PTHR11260:SF293	KOG0868	2.5.1.18	K01800	AT2G02380.1	ATGSTZ2,GSTZ2	glutathione S-transferase (class zeta) 2
	Glyma.10G205500	90.065	66.6199	80.6062	182.183	207.087	197.25	79.097	195.507	1.30552	5e-05	0.00104136	PF00311	PTHR30523,PTHR30523:SF6		4.1.1.31	K01595	AT1G68750.1	ATPPC4,PPC4	phosphoenolpyruvate carboxylase 4
	Glyma.13G149800	59.9208	34.477	59.9242	114.407	125.43	141.817	51.4406	127.218	1.30633	5e-05	0.00104136	PF02887,PF00224	PTHR11817,PTHR11817:SF33		2.7.1.40	K00873	AT3G52990.1		Pyruvate kinase family protein
	Glyma.06G126100	33.1333	22.5087	35.4403	86.1587	80.007	59.1434	30.3608	75.103	1.30666	5e-05	0.00104136	PF10604	PTHR31213,PTHR31213:SF12			K14496	AT5G53160.2	PYL8,RCAR3	regulatory components of ABA receptor 3
	Glyma.05G000700	30.0858	29.8142	29.9149	78.0156	85.5718	58.6344	29.9383	74.0739	1.30697	5e-05	0.00104136	PF02887,PF00224	PTHR11817,PTHR11817:SF5		2.7.1.40	K00873	AT5G08570.1		Pyruvate kinase family protein
	Glyma.13G279600	2.23049	0.327276	2.62471	3.37324	6.20684	3.26519	1.72749	4.28175	1.30952	0.00185	0.0243984		PTHR31008,PTHR31008:SF4				AT1G61100.1		disease resistance protein (TIR class), putative
	Glyma.01G005400	28.2862	33.5945	42.2874	87.4511	84.0005	86.7808	34.7227	86.0775	1.30976	5e-05	0.00104136	PF00365	PTHR13697,PTHR13697:SF7		2.7.1.11	K00850	AT4G26270.1	PFK3	phosphofructokinase 3
	Glyma.06G309200	11.8512	5.80748	13.5186	43.8607	24.7675	8.71767	10.3924	25.7819	1.31083	0.00285	0.0344705		PTHR24078,PTHR24078:SF177				AT4G39250.1	ATRL1,RL1,RSM2	RAD-like 1
	Glyma.10G089300	71.7246	81.7797	82.4418	196.428	200.837	188.102	78.6487	195.122	1.31088	5e-05	0.00104136		PTHR34940,PTHR34940:SF1				AT1G51400.1		Photosystem II 5 kD protein
	Glyma.16G175400	95.9465	103.007	81.5013	195.624	339.237	161.732	93.485	232.197	1.31255	5e-05	0.00104136	PF00201	PTHR11926,PTHR11926:SF325		2.4.1.170		AT3G16520.3	UGT88A1	UDP-glucosyl transferase 88A1
	Glyma.01G037900	3.4655	1.23934	4.92485	8.41349	6.56088	8.98557	3.2099	7.98665	1.31506	0.0029	0.034885	PF01501	PTHR13778,PTHR13778:SF9		2.4.1.43		AT1G70090.2	GATL9,LGT8	glucosyl transferase family 8
	Glyma.06G202300	37.0683	34.2348	40.2032	90.1538	98.3781	89.25	37.1688	92.594	1.31683	5e-05	0.00104136	PF00067	PTHR24298,PTHR24298:SF104	KOG0156	1.14.13.21	K05280	AT5G07990.1	CYP75B1,D501,TT7	Cytochrome P450 superfamily protein
	Glyma.10G172700	2.7291	8.97118	5.6965	18.0958	15.326	9.92186	5.79893	14.4479	1.317	0.0006	0.00956692	PF00155	PTHR11808,PTHR11808:SF55	KOG0053	4.4.1.11	K01761	AT1G64660.1	ATMGL,MGL	methionine gamma-lyase
	Glyma.05G176100	5.09253	2.91342	5.33129	11.7302	11.4476	10.1215	4.44575	11.0998	1.32003	0.0031	0.0368247	PF07714	PTHR24343,PTHR24343:SF168	KOG0583	2.7.11.1		AT4G33950.1	ATOST1,OST1,P44,SNRK2-6,SNRK2.6,SRK2E	Protein kinase superfamily protein
	Glyma.02G026900	7.42633	3.24054	3.86456	11.9767	9.67477	14.65	4.84381	12.1005	1.32085	0.0008	0.0122678	PF01501	PTHR13778,PTHR13778:SF9		2.4.1.43		AT1G70090.1	GATL9,LGT8	glucosyl transferase family 8
	Glyma.11G082000	3.50701	7.03735	10.5187	19.0394	20.4176	13.1834	7.02101	17.5468	1.32146	0.00085	0.0128919	PF02151,PF02577	PTHR15160,PTHR15160:SF6			K08999	AT5G66050.1		Wound-responsive family protein
	Glyma.16G042200	4.74981	1.44542	11.7181	15.4809	15.3235	13.9989	5.9711	14.9344	1.32257	0.0018	0.0239097	PF01844	PTHR33877,PTHR33877:SF2				AT2G23840.1		HNH endonuclease
	Glyma.16G043500	27.0053	11.0281	20.055	49.7065	45.0329	50.8726	19.3628	48.5373	1.32581	5e-05	0.00104136	PF01150	PTHR11782,PTHR11782:SF50	KOG1385	3.6.1.5	K14641	AT5G18280.1	APY2,ATAPY2	apyrase 2
	Glyma.07G058400	9.09666	3.85838	3.53644	10.9454	16.7995	13.6456	5.49716	13.7969	1.32758	5e-05	0.00104136	PF02181	PTHR23213,PTHR23213:SF220				AT3G25500.1	AFH1,AHF1,ATFH1,FH1	formin homology 1
	Glyma.06G248900	20.4835	11.0133	8.75839	19.247	42.3162	39.658	13.4184	33.7404	1.33026	5e-05	0.00104136	PF02365	PTHR31719,PTHR31719:SF34				AT4G27410.2	ANAC072,RD26	NAC (No Apical Meristem) domain transcriptional regulator superfamily protein
	Glyma.19G186100	76.2689	34.1651	57.8223	126.347	194.735	102.216	56.0854	141.099	1.33101	5e-05	0.00104136	PF00230	PTHR19139,PTHR19139:SF52	KOG0223		K09873	AT2G36830.1	GAMMA-TIP,GAMMA-TIP1,TIP1;1	gamma tonoplast intrinsic protein
	Glyma.12G169400	170.227	84.7454	266.731	422.028	517.058	374.889	173.901	437.992	1.33263	5e-05	0.00104136	PF00111	PTHR19370,PTHR19370:SF120			K02639	AT1G60950.1	ATFD2,FED A	2Fe-2S ferredoxin-like superfamily protein
	Glyma.18G035700	1.78504	1.38166	0.653156	2.93633	3.44126	3.24438	1.27329	3.20733	1.33282	0.0025	0.0309808	PF12783,PF01369	PTHR10663,PTHR10663:SF131			K18443	AT1G13980.1	EMB30,GN,VAN7	sec7 domain-containing protein
	Glyma.05G193200	0.993655	4.00469	1.70026	3.80774	7.56754	5.49848	2.23287	5.62459	1.33285	0.0029	0.034885	PF03141	PTHR10108,PTHR10108:SF926	KOG3116			AT5G64030.1		S-adenosyl-L-methionine-dependent methyltransferases superfamily protein
	Glyma.15G152900	5.18891	6.25346	3.86066	14.2611	7.30386	17.0252	5.10101	12.8634	1.33442	0.00175	0.0234044	PF00168	PTHR32246				AT1G09070.1	(AT)SRC2,SRC2	soybean gene regulated by cold-2
	Glyma.10G090500	64.3117	41.0455	63.4834	137.687	157.404	131.258	56.2802	142.116	1.33637	5e-05	0.00104136	PF08241,PF08498	PTHR10108,PTHR10108:SF908	KOG1269	2.1.1.41	K00559	AT5G13710.2	CPH,SMT1	sterol methyltransferase 1
	Glyma.17G082000	6.14406	5.43798	4.68859	13.6866	18.8084	8.65448	5.42354	13.7165	1.3386	0.0002	0.00370596	PF10250	PTHR31741,PTHR31741:SF5				AT5G15740.1		O-fucosyltransferase family protein
	Glyma.19G088000	12.0579	16.8857	12.7625	37.3616	34.856	33.3	13.902	35.1725	1.33915	5e-05	0.00104136	PF00406	PTHR23359,PTHR23359:SF86	KOG3078	2.7.4.3	K00939	AT3G01820.1		P-loop containing nucleoside triphosphate hydrolases superfamily protein
	Glyma.08G145900	8.62337	15.7032	10.9108	16.2039	53.3553	19.6339	11.7458	29.7311	1.33983	5e-05	0.00104136	PF00107,PF08240	PTHR11695,PTHR11695:SF567	KOG0023		K00083	AT4G39330.1	ATCAD9,CAD9	cinnamyl alcohol dehydrogenase 9
	Glyma.18G270300	15.6568	10.9029	17.4379	36.0793	53.7853	21.6313	14.6659	37.1653	1.34149	0.0003	0.00531326
	Glyma.10G223500	1.60134	5.00168	2.51558	3.55035	12.785	6.80051	3.03953	7.71195	1.34325	0.00025	0.00453147	PF13632,PF14569	PTHR13301,PTHR13301:SF43		2.4.1.29,2.4.1.12	K10999	AT5G64740.1	CESA6,E112,IXR2,PRC1	cellulose synthase 6
	Glyma.13G166800	65.2868	22.6227	53.6528	119.159	109.11	130.998	47.1874	119.756	1.34362	5e-05	0.00104136	PF03105	PTHR10783,PTHR10783:SF44	KOG1161			AT2G26660.1	ATSPX2,SPX2	SPX domain gene 2	PSR
	Glyma.07G237600	10.5064	6.04633	10.5604	21.0441	30.5669	17.2056	9.03771	22.9389	1.34377	5e-05	0.00104136		PTHR34188,PTHR34188:SF1				AT3G17120.1
	Glyma.18G111900	45.9329	15.0477	36.5529	80.385	82.6117	84.5868	32.5112	82.5278	1.34395	5e-05	0.00104136	PF00494	PTHR31480,PTHR31480:SF4	KOG1459	2.5.1.18,2.5.1.32	K02291	AT5G17230.2	PSY	PHYTOENE SYNTHASE
	Glyma.06G302100	7.12986	2.25399	13.5031	19.6455	25.2367	13.2261	7.62897	19.3694	1.34422	5e-05	0.00104136	PF03000	PTHR32370,PTHR32370:SF25				AT3G22104.1		Phototropic-responsive NPH3 family protein
	Glyma.07G260300	92.9014	55.6603	88.334	135.47	275.201	190.796	78.9652	200.489	1.34423	5e-05	0.00104136	PF00141	PTHR31235,PTHR31235:SF69		1.11.1.7	K00430	AT4G21960.1	PRXR1	Peroxidase superfamily protein
	Glyma.20G177300	16.1588	8.40494	9.83022	35.5208	27.6468	24.326	11.4647	29.1645	1.34702	0.0002	0.00370596
	Glyma.11G082200	13.5839	13.8875	12.6698	34.6368	30.4043	37.0853	13.3804	34.0421	1.3472	5e-05	0.00104136	PF07714	PTHR23257,PTHR23257:SF492	KOG0192	2.7.12.1		AT4G35780.1		ACT-like protein tyrosine kinase family protein
	Glyma.11G234300	27.6155	22.5518	41.8811	103.709	62.2657	68.345	30.6828	78.1065	1.34801	0.0003	0.00531326	PF12680	PTHR33703				AT3G10985.1	ATWI-12,SAG20,WI12	senescence associated gene 20
	Glyma.12G178300	2.85826	2.37428	4.34677	6.77405	8.51806	9.09505	3.1931	8.12905	1.34813	0.00095	0.0141568	PF06136	PTHR31083,PTHR31083:SF2				AT2G28150.1		Domain of unknown function (DUF966)
	Glyma.02G217600	21.7392	10.3768	14.6781	37.0991	46.1963	35.8842	15.598	39.7265	1.34874	5e-05	0.00104136	PF00300	PTHR23029,PTHR23029:SF40	KOG4754			AT5G64460.2		Phosphoglycerate mutase family protein
	Glyma.17G258400	7.60528	5.95675	4.83581	10.9633	16.1441	19.8521	6.13261	15.6531	1.35188	5e-05	0.00104136	PF11961,PF05003	PTHR31730,PTHR31730:SF5				AT1G30755.1		Protein of unknown function (DUF668)
	Glyma.19G258700	43.7835	54.5355	44.5606	113.286	112.257	139.742	47.6266	121.762	1.35422	5e-05	0.00104136	PF00067	PTHR24298,PTHR24298:SF46	KOG0156	1.14.13.21		AT2G46660.1	CYP78A6	cytochrome P450, family 78, subfamily A, polypeptide 6
	Glyma.09G028000	34.0895	20.5121	22.9485	55.6485	79.6603	63.1128	25.85	66.1405	1.35537	5e-05	0.00104136	PF13802,PF16863,PF01055	PTHR22762,PTHR22762:SF82		3.2.1.20	K01187	AT5G11720.1		Glycosyl hydrolases family 31 protein
	Glyma.05G037400	15.7738	9.89663	17.7944	39.4377	32.1615	39.8201	14.4883	37.1398	1.35808	5e-05	0.00104136	PF04695	PTHR23058,PTHR23058:SF0	KOG2629		K13343	AT5G62810.1	ATPEX14,PED2,PEX14	peroxin 14
	Glyma.01G006700	19.5798	15.7298	11.5675	43.895	41.9125	34.4823	15.6257	40.0966	1.35956	5e-05	0.00104136	PF02225,PF04389,PF04253	PTHR10404,PTHR10404:SF45		3.4.17.11	K01301	AT5G19740.1		Peptidase M28 family protein
	Glyma.16G218200	1.96337	2.13306	1.97059	4.99186	6.8303	3.75438	2.02234	5.19218	1.36031	0.00145	0.0199456	PF00520	PTHR10217,PTHR10217:SF475			K05391	AT3G17700.1	ATCNGC20,CNBT1,CNGC20	cyclic nucleotide-binding transporter 1
	Glyma.19G016400	1.29081	1.66573	2.44922	3.0519	4.589	6.24184	1.80192	4.62758	1.36072	0.0024	0.0299874	PF00005,PF00664	PTHR24221,PTHR24221:SF197		3.6.3.44	K05658	AT3G28345.1		ABC transporter family protein
	Glyma.09G273600	20.3461	15.2114	18.1412	36.6094	38.8972	62.4013	17.8996	45.9693	1.36075	5e-05	0.00104136	PF14531	PTHR24351,PTHR24351:SF80	KOG0598	2.7.11.1	K04688	AT3G08720.2	ATPK19,ATPK2,ATS6K2,S6K2	serine/threonine protein kinase 2	PSR
	Glyma.06G025100	2.55686	3.43364	4.83997	9.65518	11.4372	6.72611	3.61016	9.27284	1.36095	0.00125	0.0176545	PF00759	PTHR22298,PTHR22298:SF57		3.2.1.4		AT1G75680.1	AtGH9B7,GH9B7	glycosyl hydrolase 9B7
	Glyma.15G201300	2.03303	6.43354	8.25687	23.5266	8.23008	11.1996	5.57448	14.3188	1.361	5e-05	0.00104136	PF00481	PTHR13832,PTHR13832:SF299	KOG0698	3.1.3.16	K14803	AT2G25620.1	AtDBP1,DBP1	DNA-binding protein phosphatase 1
	Glyma.02G308700	5.44798	3.12797	5.71911	6.31349	26.145	4.31151	4.76502	12.2567	1.36301	0.00075	0.0115919	PF02469	PTHR32382,PTHR32382:SF4				AT4G12730.1	FLA2	FASCICLIN-like arabinogalactan 2
	Glyma.02G256700	21.2743	16.1481	21.9415	52.7373	55.2923	44.7357	19.788	50.9218	1.36366	5e-05	0.00104136	PF03226	PTHR13848,PTHR13848:SF5	KOG3399			AT2G40110.1		Yippee family putative zinc-binding protein
	Glyma.15G129200	24.6127	23.1206	33.5839	72.7571	73.152	63.3543	27.1057	69.7545	1.36369	5e-05	0.00104136	PF00141	PTHR31388,PTHR31388:SF22		1.11.1.7	K00430	AT5G06730.1		Peroxidase superfamily protein
	Glyma.08G118900	5.34998	1.38199	8.80265	13.3453	16.9369	9.72171	5.17821	13.3346	1.36465	0.00385	0.0437495	PF00043,PF13456,PF13417	PTHR11260,PTHR11260:SF233	KOG0406	2.5.1.18	K00799	AT2G29420.1	ATGSTU7,GST25,GSTU7	glutathione S-transferase tau 7
	Glyma.18G299200	8.7737	5.75821	8.1028	23.1998	20.2571	14.9362	7.5449	19.4644	1.36726	5e-05	0.00104136	PF00854	PTHR11654,PTHR11654:SF112				AT5G13400.1		Major facilitator superfamily protein
	Glyma.10G216600	24.9191	20.9023	27.5151	62.2678	52.8235	74.174	24.4455	63.0884	1.36781	5e-05	0.00104136	PF09335	PTHR12677,PTHR12677:SF29	KOG3140			AT4G09580.1		SNARE associated Golgi protein family
	Glyma.11G119000	14.7016	8.34479	13.9175	44.861	23.7479	26.9702	12.3213	31.8597	1.37058	0.00015	0.00287228	PF10950	PTHR33731,PTHR33731:SF1
	Glyma.19G173000	9.1051	12.6521	9.84938	30.478	25.0799	26.1841	10.5355	27.2473	1.37085	5e-05	0.00104136	PF05978	PTHR19444,PTHR19444:SF13	KOG3097			AT3G09470.2		Major facilitator superfamily protein
	Glyma.05G123300	14.6739	10.5274	11.9431	28.1476	40.6584	27.4107	12.3815	32.0722	1.37314	5e-05	0.00104136	PF07800	PTHR31197,PTHR31197:SF12				AT1G68140.1		Protein of unknown function (DUF1644)
	Glyma.03G190000	5.24126	5.24809	7.03544	18.3737	10.5371	16.5171	5.8416	15.1426	1.37418	0.0002	0.00370596	PF11961,PF05003	PTHR31371,PTHR31371:SF7				AT5G04550.1		Protein of unknown function (DUF668)
	Glyma.18G125500	59.5859	31.1356	76.0263	134.258	169.361	128.741	55.5826	144.12	1.37456	5e-05	0.00104136	PF01459	PTHR11743,PTHR11743:SF31	KOG3126		K15040	AT3G01280.1	ATVDAC1,VDAC1	voltage dependent anion channel 1
	Glyma.01G016800	31.2478	13.6372	22.0275	70.0959	48.4329	55.0409	22.3042	57.8566	1.37517	5e-05	0.00104136	PF09335	PTHR12677,PTHR12677:SF29	KOG3140			AT4G17790.1		SNARE associated Golgi protein family	PSR
	Glyma.16G107300	14.5723	15.8134	19.7663	38.8888	55.5723	35.646	16.7173	43.369	1.37532	5e-05	0.00104136	PF03283	PTHR21562,PTHR21562:SF4				AT4G19420.1		Pectinacetylesterase family protein
	Glyma.03G070300	6.89352	10.7699	8.46269	15.7855	25.6829	26.3147	8.70871	22.5944	1.37543	5e-05	0.00104136	PF00450	PTHR11802,PTHR11802:SF29	KOG1282		K09756	AT5G09640.1	SCPL19,SNG2	serine carboxypeptidase-like 19
	Glyma.06G204200	9.53802	11.2734	11.9006	24.7604	29.7881	30.345	10.904	28.2978	1.37583	0.0002	0.00370596	PF06549	PTHR31425				AT5G08050.1		Protein of unknown function (DUF1118)
	Glyma.13G111900	4.58651	10.5411	7.83096	20.4494	17.4505	21.6857	7.65286	19.8619	1.37593	0.0007	0.0109514	PF12708	PTHR31339,PTHR31339:SF14				AT1G19170.1		Pectin lyase-like superfamily protein
	Glyma.11G039400	4.83672	1.90514	9.16754	11.6549	11.9151	17.7211	5.30313	13.7637	1.37595	0.0002	0.00370596	PF01373	PTHR31352,PTHR31352:SF1		3.2.1.2	K01177	AT4G17090.1	BAM3,BMY8,CT-BMY	chloroplast beta-amylase
	Glyma.18G006700	54.2411	50.0092	30.3419	87.8457	130.204	131.292	44.8641	116.447	1.37605	5e-05	0.00104136	PF05755	PTHR33732,PTHR33732:SF2				AT1G67360.2		Rubber elongation factor protein (REF)
	Glyma.06G324900	53.0199	39.173	50.8956	121.105	121.41	129.223	47.6961	123.913	1.37738	5e-05	0.00104136	PF02622	PTHR31984,PTHR31984:SF1			K07735	AT1G33780.1		Protein of unknown function (DUF179)
	Glyma.18G220000	13.8955	17.4324	20.3595	52.5295	36.4131	46.0386	17.2291	44.9937	1.38487	5e-05	0.00104136	PF01467	PTHR10739,PTHR10739:SF29	KOG2803	2.7.7.14	K00967	AT2G38670.1	PECT1	phosphorylethanolamine cytidylyltransferase 1
	Glyma.04G015600	1.76497	4.11657	0.792961	5.18349	6.43546	5.81195	2.22484	5.8103	1.38491	0.00335	0.0391375	PF01529	PTHR22883,PTHR22883:SF72	KOG1311	2.3.1.225	K18932	AT2G33640.1		DHHC-type zinc finger family protein
	Glyma.06G157400	11.8327	20.704	8.67792	33.4431	41.8815	32.3418	13.7382	35.8888	1.38534	5e-05	0.00104136	PF02365	PTHR31719,PTHR31719:SF3				AT1G01720.1	ANAC002,ATAF1	NAC (No Apical Meristem) domain transcriptional regulator superfamily protein
	Glyma.02G059300	2.26625	3.77831	3.2279	9.56347	9.36236	5.32	3.09082	8.08194	1.38671	0.0041	0.0459313	PF01151	PTHR11157,PTHR11157:SF11	KOG3071	2.3.1.199,6.2.1.2		AT4G36830.1	HOS3-1	GNS1/SUR4 membrane protein family
	Glyma.20G008300	87.2188	23.2203	82.2496	165.861	173.722	165.094	64.2295	168.226	1.38909	5e-05	0.00104136		PTHR36346,PTHR36346:SF1				AT2G15960.1
	Glyma.07G092400	2.17586	3.62673	4.20997	7.7911	10.4395	8.018	3.33752	8.74955	1.39043	0.0003	0.00531326	PF00168	PTHR10774,PTHR10774:SF1	KOG1030			AT3G18370.1	ATSYTF,NTMC2T3,NTMC2TYPE3,SYTF	C2 domain-containing protein
	Glyma.13G336200	231.185	237.363	358.269	794.712	720.059	662.03	275.606	725.6	1.39657	5e-05	0.00104136	PF00121	PTHR21139,PTHR21139:SF6	KOG1643	5.3.1.1		AT3G55440.1	ATCTIMC,CYTOTPI,TPI	triosephosphate isomerase
	Glyma.13G298000	9.76493	11.1514	7.93648	26.795	24.628	24.6034	9.61762	25.3421	1.39779	5e-05	0.00104136		PTHR35497				AT4G28260.2			PSR
	Glyma.20G102600	5.00711	1.66498	10.1625	13.9813	19.371	11.1167	5.61153	14.823	1.40137	0.0011	0.0158729	PF05705	PTHR12265,PTHR12265:SF0	KOG2521			AT3G19970.1		alpha/beta-Hydrolases superfamily protein	PSR
	Glyma.06G193500	2.92298	9.4202	1.36689	15.5057	17.1733	3.53945	4.57002	12.0728	1.40149	0.00175	0.0234044	PF13417	PTHR11260,PTHR11260:SF221	KOG0406	2.5.1.18	K00799	AT5G62480.1	ATGSTU9,GST14,GST14B,GSTU9	glutathione S-transferase tau 9
	Glyma.03G019700	1.34399	1.19665	4.04127	7.38112	4.96833	5.03855	2.19397	5.796	1.40152	0.00415	0.0463977	PF01501	PTHR32116,PTHR32116:SF4		2.4.1.43	K13648	AT3G61130.1	GAUT1,LGT1	galacturonosyltransferase 1
	Glyma.19G142700	17.0458	0.0960576	19.8486	16.1922	62.1296	19.4621	12.3302	32.5946	1.40244	0.0023	0.0290104		PTHR33659,PTHR33659:SF2
	Glyma.10G241800	7.36415	1.64174	7.15602	12.9809	12.9548	16.8004	5.3873	14.2454	1.40286	0.0006	0.00956692	PF01120	PTHR10030,PTHR10030:SF25		3.2.1.51	K01206	AT2G28100.1	ATFUC1,FUC1	alpha-L-fucosidase 1
	Glyma.15G001200	3.10525	3.6515	3.05334	6.01433	13.4266	6.50288	3.27003	8.64795	1.40305	0.00125	0.0176545		PTHR33709,PTHR33709:SF3				AT1G78880.1		Ubiquitin-specific protease family C19-related protein
	Glyma.19G028500	11.3463	1.43935	4.31037	12.466	21.9045	10.8657	5.69869	15.0787	1.40381	0.00025	0.00453147	PF00984,PF03720,PF03721	PTHR11374,PTHR11374:SF28		1.1.1.22	K00012	AT3G29360.2		UDP-glucose 6-dehydrogenase family protein
	Glyma.11G053800	3.93479	6.07905	4.20991	11.3985	11.7643	14.4746	4.74125	12.5458	1.40387	0.0003	0.00531326	PF00847	PTHR32467,PTHR32467:SF18			K09284	AT4G36920.2	AP2,FL1,FLO2	Integrase-type DNA-binding superfamily protein
	Glyma.02G211400	4.00716	5.39539	5.82508	8.48125	21.0044	10.8258	5.07588	13.4372	1.4045	0.0005	0.00821665	PF14531	PTHR24349,PTHR24349:SF102	KOG0032	2.7.11.1		AT1G12680.1	PEPKR2	phosphoenolpyruvate carboxylase-related kinase 2
	Glyma.08G044100	42.0445	26.0393	48.6526	108.05	95.1982	105.938	38.9121	103.062	1.40522	5e-05	0.00104136	PF00408,PF02879,PF02880,PF02878	PTHR22573,PTHR22573:SF47		5.4.2.2	K01835	AT1G70730.1		Phosphoglucomutase/phosphomannomutase family protein
	Glyma.01G022400	3.14369	3.80692	4.63643	6.60645	5.96106	18.1604	3.86234	10.2426	1.40704	0.0008	0.0122678	PF00069	PTHR27001,PTHR27001:SF105	KOG1187	2.7.11.1		AT5G65530.1		Protein kinase superfamily protein
	Glyma.06G081100	85.0778	83.0279	62.186	176.017	260.566	174.387	76.7639	203.657	1.40764	5e-05	0.00104136	PF03181	PTHR31236,PTHR31236:SF2				AT5G25610.1	ATRD22,RD22	BURP domain-containing protein
	Glyma.19G258300	10.094	7.90484	13.9804	27.3381	28.0224	29.5991	10.6597	28.3199	1.40964	0.0007	0.0109514	PF13301	PTHR34679,PTHR34679:SF2				AT3G61870.1
	Glyma.16G058200	12.289	16.6926	15.8299	34.8283	56.2374	28.0197	14.9372	39.6951	1.41005	5e-05	0.00104136	PF13238,PF14681	PTHR10285,PTHR10285:SF71		2.4.2.9,2.7.1.48	K00876	AT5G40870.1	ATUK/UPRT1,UK/UPRT1,UKL1	uridine kinase/uracil phosphoribosyltransferase 1
	Glyma.15G115500	28.5517	13.5867	22.0161	54.0487	56.214	60.2745	21.3848	56.8458	1.41047	5e-05	0.00104136	PF00459	PTHR20854,PTHR20854:SF4	KOG2951	3.1.3.93,3.1.3.25	K10047	AT3G02870.1	VTC4	Inositol monophosphatase family protein	PSR
	Glyma.14G035900	10.4371	4.45988	11.5989	22.4552	21.7903	26.1968	8.83196	23.4808	1.41068	0.00115	0.0164729	PF00076	PTHR12785	KOG0114		K12833	AT5G12190.1		RNA-binding (RRM/RBD/RNP motifs) family protein
	Glyma.03G056500	5.57741	6.04277	7.0154	15.712	17.6469	16.2984	6.21186	16.5524	1.41394	0.0015	0.0205062	PF10262	PTHR13544,PTHR13544:SF0	KOG3286			AT3G47300.1	SELT	SELT-like protein precursor
	Glyma.09G134500	19.8733	20.9476	34.3754	60.1524	72.5637	67.7124	25.0654	66.8095	1.41435	5e-05	0.00104136	PF00168	PTHR32246,PTHR32246:SF17				AT5G23950.1		Calcium-dependent lipid-binding (CaLB domain) family protein
	Glyma.19G173600	34.7694	24.517	23.794	72.07	81.4012	68.0832	27.6935	73.8515	1.41508	5e-05	0.00104136	PF00719	PTHR10286,PTHR10286:SF20	KOG1626	3.6.1.1	K01507	AT3G53620.1	AtPPa4,PPa4	pyrophosphorylase 4	PSR
	Glyma.11G061100	132.337	106.434	82.2146	210.221	288.52	357.515	106.995	285.419	1.41553	5e-05	0.00104136		PTHR34724,PTHR34724:SF2
	Glyma.05G058300	16.8368	15.7897	22.3845	56.7513	42.6035	47.5306	18.337	48.9618	1.4169	0.0002	0.00370596	PF04110	PTHR10969,PTHR10969:SF40	KOG1654		K08341	AT4G16520.1	ATG8F	Ubiquitin-like superfamily protein
	Glyma.17G080000	1.40302	0.941751	1.20484	2.68155	3.14499	3.66101	1.1832	3.16251	1.41837	0.0029	0.034885	PF14383,PF14309	PTHR31680,PTHR31680:SF3				AT1G74160.1
	Glyma.12G038600	1.13053	1.01386	3.29034	3.96294	5.95632	4.61632	1.81158	4.84519	1.41931	0.0038	0.0432552	PF13920,PF00225	PTHR24115,PTHR24115:SF429	KOG0242	3.6.4.4		AT4G39050.1		Kinesin motor family protein
	Glyma.02G083700	77.3761	115.426	69.6915	269.165	250.431	182.948	87.4979	234.181	1.42031	5e-05	0.00104136
	Glyma.08G312400	44.201	24.5464	34.9278	89.8464	113.213	74.625	34.5584	92.5613	1.42137	5e-05	0.00104136	PF00892	PTHR11132,PTHR11132:SF59	KOG1441		K15283	AT5G54800.1	ATGPT1,GPT1	glucose 6-phosphate/phosphate translocator 1
	Glyma.13G354800	3.717	6.25499	5.79269	18.9914	11.7982	11.4464	5.25489	14.0787	1.42178	0.00075	0.0115919	PF00249	PTHR24078,PTHR24078:SF169				AT3G16350.1		Homeodomain-like superfamily protein
	Glyma.20G012300	5.80497	6.41765	4.50219	14.0471	14.1059	16.6728	5.57493	14.9419	1.42234	0.0006	0.00956692	PF06955,PF00722	PTHR31062,PTHR31062:SF44		2.4.1.207	K08235	AT1G14720.1	ATXTH28,EXGT-A2,XTH28,XTR2	xyloglucan endotransglucosylase/hydrolase 28
	Glyma.10G256400	2.68277	8.26393	9.43658	17.2072	23.277	14.2386	6.79442	18.2409	1.42475	0.0027	0.0330043		PTHR31568,PTHR31568:SF3				AT2G41420.1		proline-rich family protein
	Glyma.07G064900	8.52242	5.95896	3.85481	12.1392	21.7119	15.4313	6.11206	16.4275	1.42638	5e-05	0.00104136	PF05056	PTHR33103,PTHR33103:SF4				AT5G01150.1		Protein of unknown function (DUF674)
	Glyma.01G081300	18.2107	5.10185	11.5989	27.104	32.1378	34.6742	11.6372	31.3053	1.42767	5e-05	0.00104136	PF16863,PF01055	PTHR22762,PTHR22762:SF56		3.2.1.177,3.2.1.55,3.2.1.37	K15925	AT1G68560.1	ATXYL1,TRG1,XYL1	alpha-xylosidase 1
	Glyma.16G209500	10.6954	1.29088	5.51046	10.8598	18.4418	17.7885	5.83223	15.6967	1.42834	0.00105	0.015284	PF05623	PTHR31343,PTHR31343:SF7				AT1G03610.1		Protein of unknown function (DUF789)
	Glyma.02G283500	37.506	44.1836	42.4878	86.4406	92.8167	155.46	41.3925	111.573	1.43054	5e-05	0.00104136	PF02458	PTHR31642,PTHR31642:SF6		2.3.1.84		AT1G32910.1		HXXXD-type acyl-transferase family protein
	Glyma.05G026300	25.6763	15.4581	25.1531	58.7889	59.2232	60.7945	22.0958	59.6022	1.43159	5e-05	0.00104136	PF01073,PF02866	PTHR11540,PTHR11540:SF14		1.1.1.37	K00026	AT3G47520.1	MDH	malate dehydrogenase
	Glyma.05G054900	1.82522	5.76657	6.33266	15.2029	14.2282	8.13672	4.64148	12.5226	1.43188	0.0035	0.0405339	PF00293	PTHR11839,PTHR11839:SF6	KOG3041	3.6.1.21	K18447	AT4G11980.1	ATNUDT14,ATNUDX14,NUDX14	nudix hydrolase homolog 14
	Glyma.03G131100	93.4781	43.6273	73.2822	191.019	179.802	198.722	70.1292	189.848	1.43676	5e-05	0.00104136	PF01370	PTHR10366,PTHR10366:SF337	KOG1371	3.13.1.1	K06118	AT4G33030.1	SQD1	sulfoquinovosyldiacylglycerol 1	PSR
	Glyma.04G199900	46.998	24.5155	40.6146	94.4465	85.3019	124.728	37.376	101.492	1.44118	5e-05	0.00104136	PF00010	PTHR12565,PTHR12565:SF90				AT5G50915.2		basic helix-loop-helix (bHLH) DNA-binding superfamily protein
	Glyma.10G204200	14.8056	5.49574	8.5447	30.9005	24.2758	23.2631	9.61535	26.1465	1.44321	5e-05	0.00104136	PF00249	PTHR31003,PTHR31003:SF4				AT1G25550.1		myb-like transcription factor family protein
	Glyma.U010000	18.2016	0	11.1321	27.0905	30.4659	22.3127	9.7779	26.623	1.44508	0.004	0.0450234		PTHR33155,PTHR33155:SF3				AT5G22090.2		Protein of unknown function (DUF3049)
	Glyma.05G197300	3.41804	2.21645	2.79096	9.37154	8.28871	5.30134	2.80849	7.65386	1.44639	0.00185	0.0243984	PF15613,PF02791,PF15614,PF10537	PTHR15546				AT5G08630.1		DDT domain-containing protein
	Glyma.03G125000	16.6729	28.2511	26.4921	52.1546	64.0469	78.7184	23.8054	64.9733	1.44856	5e-05	0.00104136	PF00249	PTHR24078,PTHR24078:SF177				AT4G39250.1	ATRL1,RL1,RSM2	RAD-like 1
	Glyma.02G225000	2.60681	2.6755	1.06191	6.34197	6.12433	4.86083	2.11474	5.77571	1.44952	0.0034	0.0395687	PF01915,PF00933	PTHR30620,PTHR30620:SF33		3.2.1.58	K05349	AT3G47000.1		Glycosyl hydrolase family protein
	Glyma.02G088900	178.953	146.019	166.295	390.837	605.8	345.683	163.755	447.44	1.45015	5e-05	0.00104136	PF14368	PTHR33214,PTHR33214:SF9				AT3G18280.1		Bifunctional inhibitor/lipid-transfer protein/seed storage 2S albumin superfamily protein
	Glyma.13G334500	8.40603	2.80211	6.1147	15.3263	25.1178	6.90588	5.77428	15.7833	1.45069	0.00025	0.00453147	PF01073	PTHR10366,PTHR10366:SF323		4.1.1.35	K08678	AT3G46440.2	UXS5	UDP-XYL synthase 5
	Glyma.10G271500	1.56	2.44413	3.37512	6.64423	4.13895	9.39856	2.45975	6.72725	1.4515	0.00275	0.0335169	PF00481	PTHR13832,PTHR13832:SF158	KOG0698	3.1.3.16		AT1G68410.1		Protein phosphatase 2C family protein
	Glyma.19G254500	14.6195	9.36747	13.2787	29.9226	35.0529	37.075	12.4219	34.0168	1.45336	5e-05	0.00104136	PF00201	PTHR11926,PTHR11926:SF381	KOG1192	2.4.1.218	K08237	AT4G01070.1	GT72B1,UGT72B1	UDP-Glycosyltransferase superfamily protein
	Glyma.04G206700	2.6463	2.49305	4.86155	10.5873	12.9981	3.81957	3.33363	9.13499	1.45431	0.00325	0.0381703	PF00026	PTHR13683,PTHR13683:SF324	KOG1339	3.4.23.12		AT2G03200.1		Eukaryotic aspartyl protease family protein
	Glyma.01G236100	11.1395	7.25538	13.2435	26.6714	34.7293	25.3474	10.5461	28.916	1.45516	5e-05	0.00104136	PF07714	PTHR23257,PTHR23257:SF429	KOG0192	2.7.12.1		AT3G22750.1		Protein kinase superfamily protein
	Glyma.12G210300	17.0085	5.50989	6.50368	27.3247	25.6743	26.7066	9.67404	26.5685	1.45753	5e-05	0.00104136	PF13419	PTHR22749,PTHR22749:SF4	KOG2914	2.7.1.26		AT4G21470.1	ATFMN/FHY,FMN/FHY	riboflavin kinase/FMN hydrolase	PSR
	Glyma.10G037900	1.52943	3.16069	5.64444	10.2619	10.7838	7.39653	3.44485	9.48072	1.46055	0.0007	0.0109514	PF03141	PTHR10108,PTHR10108:SF906		2.1.1.103		AT3G23300.1		S-adenosyl-L-methionine-dependent methyltransferases superfamily protein
	Glyma.14G126200	8.12212	8.58329	12.9953	35.2201	23.2336	23.3028	9.90023	27.2521	1.46084	5e-05	0.00104136	PF04862	PTHR31265,PTHR31265:SF3				AT5G11420.1		Protein of unknown function, DUF642
	Glyma.14G090400	4.10659	3.20234	2.97838	9.15874	9.88532	9.28387	3.42911	9.44264	1.46136	0.00105	0.015284	PF01494	PTHR10835,PTHR10835:SF1		1.14.99.7,1.14.13.132	K00511	AT1G58440.1	SQE1,XF1	FAD/NAD(P)-binding oxidoreductase family protein
	Glyma.04G089900	3.12136	9.25583	10.9693	16.9702	23.756	23.7165	7.78216	21.4809	1.46481	5e-05	0.00104136	PF02309	PTHR31734,PTHR31734:SF18			K14484	AT2G22670.4	IAA8	indoleacetic acid-induced protein 8
	Glyma.10G245100	7.93019	3.77918	14.851	30.1952	30.7812	12.3888	8.85346	24.4551	1.46582	0.0002	0.00370596	PF08263	PTHR32093				AT3G22800.1		Leucine-rich repeat (LRR) family protein
	Glyma.08G333900	2.69054	2.92509	1.01684	5.13597	5.82101	7.38486	2.21083	6.11395	1.46752	0.0005	0.00821665	PF02209,PF00626	PTHR11977,PTHR11977:SF25				AT2G29890.1	ATVLN1,VLN1	villin-like 1
	Glyma.08G200200	831.557	442.371	563.506	1183.28	1783.03	2115.38	612.478	1693.9	1.46762	5e-05	0.00104136	PF03767	PTHR31284,PTHR31284:SF5		3.1.3.2		AT4G25150.1		HAD superfamily, subfamily IIIB acid phosphatase
	Glyma.02G104600	19.0603	4.21776	2.73305	13.8877	32.1446	25.9174	8.67036	23.9832	1.46786	5e-05	0.00104136	PF00201	PTHR11926,PTHR11926:SF190				AT4G34131.1	UGT73B3	UDP-glucosyl transferase 73B3
	Glyma.04G180000	8.55643	6.26561	5.99745	18.5514	20.4087	18.6499	6.93983	19.2033	1.46838	5e-05	0.00104136	PF00860	PTHR11119,PTHR11119:SF48			K14611	AT5G62890.3		Xanthine/uracil permease family protein
	Glyma.02G223700	4.79458	11.4163	7.93666	15.38	26.084	25.3994	8.04919	22.2878	1.46934	5e-05	0.00104136	PF06203	PTHR31717,PTHR31717:SF8				AT5G48250.1		B-box type zinc finger protein with CCT domain
	Glyma.16G131200	5.63358	0.686621	1.95625	7.75445	12.988	2.23725	2.75882	7.65991	1.47328	0.0025	0.0309808	PF00067	PTHR24298,PTHR24298:SF73	KOG0156		K09755	AT4G36220.1	CYP84A1,FAH1	ferulic acid 5-hydroxylase 1
	Glyma.02G026300	15.811	5.25679	5.58632	27.2186	26.229	20.5871	8.88471	24.6783	1.47384	5e-05	0.00104136	PF00249	PTHR12374,PTHR12374:SF26				AT1G70000.2		myb-like transcription factor family protein
	Glyma.13G291000	10.4397	6.12895	13.9577	24.6148	29.2514	31.2976	10.1754	28.3879	1.48019	5e-05	0.00104136	PF13419	PTHR22749,PTHR22749:SF4	KOG2914	2.7.1.26		AT4G21470.1	ATFMN/FHY,FMN/FHY	riboflavin kinase/FMN hydrolase	PSR
	Glyma.08G049000	12.3597	10.3614	6.74196	26.1293	28.2494	27.8964	9.82103	27.425	1.48155	5e-05	0.00104136	PF00512,PF02518,PF00072,PF03924	PTHR24423,PTHR24423:SF517	KOG0519	2.7.13.3,3.1.3.16	K14489	AT2G01830.2	AHK4,ATCRE1,CRE1,WOL,WOL1	CHASE domain containing histidine kinase protein
	Glyma.08G259200	48.8626	22.2372	36.4583	77.077	140.244	83.1223	35.8527	100.148	1.48198	5e-05	0.00104136	PF00182	PTHR22595,PTHR22595:SF42	KOG4742			AT1G05850.1	ATCTL1,CTL1,ELP,ELP1,ERH2,HOT2,POM1	Chitinase family protein
	Glyma.20G186500	12.4196	3.42351	12.192	28.6212	22.7162	26.9805	9.34504	26.1059	1.48211	5e-05	0.00104136	PF00249	PTHR31003,PTHR31003:SF4				AT1G25550.1		myb-like transcription factor family protein
	Glyma.15G038100	166.024	161.038	198.091	530.086	514.803	423.314	175.051	489.401	1.48324	5e-05	0.00104136	PF00121	PTHR21139,PTHR21139:SF6	KOG1643	5.3.1.1	K01803	AT3G55440.1	ATCTIMC,CYTOTPI,TPI	triosephosphate isomerase
	Glyma.05G143000	11.1554	6.11329	10.5695	25.726	25.3664	26.802	9.27939	25.9648	1.48445	0.00155	0.0211116		PTHR35101,PTHR35101:SF1				AT1G30260.1
	Glyma.13G133400	11.9606	7.87844	14.0983	28.2202	37.712	29.0806	11.3124	31.6709	1.48525	5e-05	0.00104136	PF13371,PF07719	PTHR26312,PTHR26312:SF76				AT3G53560.1		Tetratricopeptide repeat (TPR)-like superfamily protein
	Glyma.20G012900	50.8538	39.4608	64.1949	120.466	167.386	145.021	51.5032	144.291	1.48625	5e-05	0.00104136	PF08263	PTHR27000,PTHR27000:SF60				AT1G49750.1		Leucine-rich repeat (LRR) family protein
	Glyma.06G229900	111.903	58.1177	96.5687	263.53	253.794	229.827	88.8632	249.05	1.48678	5e-05	0.00104136	PF00311	PTHR30523,PTHR30523:SF8		4.1.1.31	K01595	AT3G14940.1	ATPPC3,PPC3	phosphoenolpyruvate carboxylase 3	PSR
	Glyma.14G004200	17.3083	9.63814	16.7562	44.4488	51.9273	26.1581	14.5676	40.8447	1.48739	5e-05	0.00104136	PF02469	PTHR32382,PTHR32382:SF4				AT4G12730.1	FLA2	FASCICLIN-like arabinogalactan 2
	Glyma.18G017200	18.4084	14.9749	12.8943	43.0377	48.0365	38.7659	15.4259	43.28	1.48835	5e-05	0.00104136	PF12481,PF00733	PTHR11772,PTHR11772:SF13		6.3.5.4	K01953	AT5G10240.1	ASN3	asparagine synthetase 3
	Glyma.05G187800	2.32668	6.60411	7.43168	14.3819	18.4091	13.1494	5.45415	15.3135	1.48938	5e-05	0.00104136	PF08711	PTHR15141				AT5G09850.1		Transcription elongation factor (TFIIS) family protein
	Glyma.19G255800	3.41757	0.938276	5.86466	10.3928	12.674	5.64627	3.40683	9.57105	1.49025	0.00305	0.0363736	PF03188,PF03351	PTHR23130,PTHR23130:SF97	KOG4293			AT3G61750.1		Cytochrome b561/ferric reductase transmembrane with DOMON related domain
	Glyma.09G183800	12.1007	10.1191	10.3539	27.8683	33.3757	30.2843	10.8579	30.5094	1.49051	5e-05	0.00104136	PF00168	PTHR10774,PTHR10774:SF1	KOG1030			AT3G18370.1	ATSYTF,NTMC2T3,NTMC2TYPE3,SYTF	C2 domain-containing protein
	Glyma.08G220400	5.93602	11.8092	10.4993	29.3555	25.1009	25.2763	9.41485	26.5776	1.4972	5e-05	0.00104136		PTHR37205,PTHR37205:SF1				AT1G80940.1
	Glyma.01G108700	16.3301	5.16465	28.3643	43.9793	67.7884	29.0066	16.6197	46.9247	1.49746	5e-05	0.00104136	PF06521	PTHR33649,PTHR33649:SF4				AT3G54040.1		PAR1 protein
	Glyma.13G311000	3.84135	0.943842	8.18541	10.5836	19.4553	6.59747	4.32354	12.2121	1.49803	0.0004	0.0068088	PF02469	PTHR32499,PTHR32499:SF3	KOG1437			AT5G06390.1	FLA17	FASCICLIN-like arabinogalactan protein 17 precursor
	Glyma.08G078200	3.41154	1.98154	2.78438	10.8081	5.70278	6.62571	2.72582	7.71221	1.50045	0.00085	0.0128919	PF00069	PTHR24361,PTHR24361:SF409	KOG0198	2.7.11.25	K13414	AT4G08500.1	ARAKIN,ATMEKK1,MAPKKK8,MEKK1	MAPK/ERK kinase kinase 1
	Glyma.02G168400	2.63472	9.67692	5.89724	17.5911	22.7118	11.2374	6.06963	17.1801	1.50106	0.00025	0.00453147	PF02176	PTHR10131		2.5.1.117		AT3G11950.2		TRAF-like superfamily protein
	Glyma.09G242800	4.28547	4.28575	7.10372	15.9689	12.5529	15.8682	5.22498	14.7967	1.50178	5e-05	0.00104136	PF04783,PF04782	PTHR21450,PTHR21450:SF9				AT3G60320.1		Protein of unknown function (DUF630 and DUF632)
	Glyma.08G146300	7.91578	19.0062	12.9784	29.1294	50.6399	33.3484	13.3001	37.7059	1.50335	0.0001	0.00197278	PF04755	PTHR31906,PTHR31906:SF4				AT5G09820.2		Plastid-lipid associated protein PAP / fibrillin family protein
	Glyma.15G054700	124.593	106.869	152.154	373.728	345.046	370.815	127.872	363.196	1.50605	5e-05	0.00104136	PF01474	PTHR21337,PTHR21337:SF6		2.5.1.54	K01626	AT4G33510.1	DHS2	3-deoxy-d-arabino-heptulosonate 7-phosphate synthase
	Glyma.08G340200	9.0715	14.547	6.11041	29.3412	29.293	25.9909	9.90964	28.2084	1.50922	5e-05	0.00104136	PF02212,PF00350,PF01031	PTHR11566,PTHR11566:SF77				AT3G60190.1	ADL1E,ADL4,ADLP2,DL1E,DRP1E,EDR3	DYNAMIN-like 1E
	Glyma.13G259200	7.93796	1.8411	5.73997	8.41859	20.4951	15.3115	5.17301	14.7417	1.51083	0.001	0.0147368		PTHR34224,PTHR34224:SF2				AT1G17140.1	ICR1,RIP1	interactor of constitutive active rops 1
	Glyma.16G101800	1.52018	0.455478	1.51509	3.11008	4.78391	2.05629	1.16358	3.31676	1.5112	0.00445	0.0488487	PF08263,PF07714	PTHR27003,PTHR27003:SF22	KOG1187	2.7.11.1		AT1G79620.1		Leucine-rich repeat protein kinase family protein
	Glyma.14G155500	2.6506	1.23155	2.42612	7.01529	8.05214	2.93819	2.10275	6.00187	1.51313	0.0028	0.0340639	PF00582,PF00069	PTHR27001,PTHR27001:SF44	KOG1187	2.7.11.1		AT1G77280.1		Protein kinase protein with adenine nucleotide alpha hydrolases-like domain
	Glyma.19G015500	29.6925	16.0301	23.9006	62.0097	86.7635	49.9718	23.2077	66.2483	1.51328	5e-05	0.00104136		PTHR33181,PTHR33181:SF6				AT5G43150.1			PSR
	Glyma.19G218100	44.4009	32.0268	37.1144	105.385	109.164	109.673	37.8474	108.074	1.51376	5e-05	0.00104136	PF01553	PTHR15486,PTHR15486:SF18		2.3.1.15	K13508	AT1G02390.1	ATGPAT2,GPAT2	glycerol-3-phosphate acyltransferase 2
	Glyma.16G027400	2.91272	1.9674	6.3165	9.32177	12.6632	10.0316	3.73221	10.6722	1.51576	5e-05	0.00104136	PF02181	PTHR23213,PTHR23213:SF220				AT3G25500.1	AFH1,AHF1,ATFH1,FH1	formin homology 1
	Glyma.13G267900	673.289	220.12	425.85	1199.91	1261.04	1313.52	439.753	1258.16	1.51655	5e-05	0.00104136		PTHR11315		3.4.19.9		AT1G78670.1	ATGGH3,GGH3	gamma-glutamyl hydrolase 3
	Glyma.13G145400	6.4165	3.23709	2.84352	9.2459	10.6083	15.9271	4.1657	11.9271	1.51761	0.00095	0.0141568	PF01842	PTHR31096,PTHR31096:SF23		2.7.7.59		AT2G36840.1		ACT-like superfamily protein
	Glyma.05G103300	9.20667	11.6051	13.9725	37.8177	28.4352	33.3882	11.5947	33.2137	1.51831	5e-05	0.00104136	PF03195	PTHR31304,PTHR31304:SF6				AT4G37540.1	LBD39	LOB domain-containing protein 39
	Glyma.15G062700	4335.64	5218.77	4824.83	11879.8	16443.4	12875.7	4793.08	13733	1.51862	5e-05	0.00104136	PF00188	PTHR10334,PTHR10334:SF231	KOG3017		K13449	AT2G14580.1	ATPRB1,PRB1	basic pathogenesis-related protein 1
	Glyma.03G009700	8.8854	8.44118	8.99982	23.7066	29.0238	22.7178	8.77547	25.1494	1.51898	5e-05	0.00104136	PF03893,PF01764	PTHR21493,PTHR21493:SF150	KOG2088	3.1.1.3		AT3G49050.1		alpha/beta-Hydrolases superfamily protein
	Glyma.08G150400	212.422	240.884	200.935	595.931	661.772	621.075	218.081	626.259	1.5219	5e-05	0.00104136	PF00232	PTHR10353,PTHR10353:SF44	KOG0626	3.2.1.21,3.2.1.119	K01188	AT5G36890.1	BGLU42	beta glucosidase 42
	Glyma.10G274400	18.4676	19.1908	18.5653	51.4713	53.7972	56.5654	18.7412	53.9446	1.52527	5e-05	0.00104136	PF08541,PF08392	PTHR31561,PTHR31561:SF5		2.3.1.199	K15397	AT1G68530.1	CER6,CUT1,G2,KCS6,POP1	3-ketoacyl-CoA synthase 6
	Glyma.20G003500	16.7529	31.5368	21.4366	68.5479	60.2806	72.7104	23.2421	67.1796	1.53128	5e-05	0.00104136	PF08100,PF00891	PTHR11746,PTHR11746:SF112	KOG3178	2.1.1.154,2.1.1.65	K13066	AT5G54160.1	ATOMT1,OMT1	O-methyltransferase 1
	Glyma.18G080000	87.9851	39.7931	60.3045	159.072	194.046	191.234	62.6942	181.451	1.53317	5e-05	0.00104136	PF00132,PF06426	PTHR23416,PTHR23416:SF56	KOG4750	2.3.1.30	K00640	AT3G13110.1	ATSERAT2;2,SAT-1,SAT-A,SAT-M,SAT3,SERAT2;2	serine acetyltransferase 2;2	PSR
	Glyma.13G094500	13.8655	9.28358	8.24598	27.992	32.6972	30.2321	10.465	30.3071	1.53408	5e-05	0.00104136	PF00564,PF07714	PTHR23257,PTHR23257:SF331	KOG0192	2.7.11.1		AT5G57610.1		Protein kinase superfamily protein with octicosapeptide/Phox/Bem1p domain	PSR
	Glyma.19G145400	3.6755	3.4795	2.38609	9.28294	12.9708	5.38566	3.18036	9.21314	1.5345	0.00015	0.00287228	PF06398,PF00168	PTHR10024,PTHR10024:SF243	KOG1030			AT3G57880.1		Calcium-dependent lipid-binding (CaLB domain) plant phosphoribosyltransferase family protein
	Glyma.03G044300	5.65314	7.26783	3.07915	17.2314	22.1628	7.03869	5.33337	15.4777	1.53707	0.001	0.0147368	PF03018	PTHR21495,PTHR21495:SF77				AT1G58170.1		Disease resistance-responsive (dirigent-like protein) family protein
	Glyma.17G120100	2.45416	2.54907	2.98107	7.80282	10.8191	4.56977	2.66143	7.73056	1.53837	0.0001	0.00197278	PF14510,PF08370,PF00005,PF01061	PTHR19241,PTHR19241:SF280		3.6.3.34		AT2G26910.1	ATPDR4,PDR4	pleiotropic drug resistance 4
	Glyma.17G034500	6.78758	3.367	7.35527	18.0363	14.0491	18.7919	5.83662	16.9591	1.53886	0.0001	0.00197278	PF00481	PTHR13832,PTHR13832:SF325	KOG0700	3.1.3.16	K01102	AT3G17090.1		Protein phosphatase 2C family protein
	Glyma.09G138100	3.93318	5.05248	3.6747	13.3212	15.1393	8.39659	4.22012	12.2857	1.54162	0.0004	0.0068088	PF13193,PF00501	PTHR24095,PTHR24095:SF171	KOG1176	6.2.1.8		AT3G48990.1		AMP-dependent synthetase and ligase family protein
	Glyma.06G262700	14.4723	11.0047	13.346	39.2214	43.1892	30.7385	12.941	37.7164	1.54324	5e-05	0.00104136	PF08276,PF01453,PF00954,PF07714	PTHR27002,PTHR27002:SF101	KOG1187	2.7.11.1		AT4G21380.1	ARK3,RK3	receptor kinase 3
	Glyma.19G200000	48.825	25.4309	46.2176	107.922	129.308	114.167	40.1578	117.132	1.54439	5e-05	0.00104136	PF00534	PTHR12526,PTHR12526:SF352		2.4.1.241	K09480	AT3G11670.1	DGD1	UDP-Glycosyltransferase superfamily protein	PSR
	Glyma.17G059700	5.50054	2.99295	2.66134	11.414	10.8841	10.2604	3.71828	10.8528	1.54537	5e-05	0.00104136	PF00566	PTHR22957,PTHR22957:SF28	KOG1091		K18469	AT4G29950.1		Ypt/Rab-GAP domain of gyp1p superfamily protein
	Glyma.05G030600	1.04457	2.49565	4.30084	7.50267	9.23223	6.17258	2.61369	7.63583	1.5467	0.00145	0.0199456	PF00854	PTHR11654,PTHR11654:SF59			K14638	AT5G62680.1		Major facilitator superfamily protein
	Glyma.05G103200	3.9518	2.5131	1.74382	7.93181	9.80184	6.25565	2.73624	7.99643	1.54716	0.00055	0.00888899	PF05922,PF02225,PF00082	PTHR10795,PTHR10795:SF388		3.4.14.10		AT5G67360.1	ARA12	Subtilase family protein
	Glyma.14G064900	23.4	18.3479	29.6163	58.3587	72.9157	77.4083	23.7881	69.5609	1.54804	5e-05	0.00104136	PF00153	PTHR24089,PTHR24089:SF307	KOG0752			AT3G55640.1		Mitochondrial substrate carrier family protein
	Glyma.01G173300	139.585	94.7545	167.401	395.737	398.894	382.333	133.914	392.321	1.55073	5e-05	0.00104136	PF01263	PTHR11122,PTHR11122:SF12	KOG1594	5.1.3.15	K01792	AT5G66530.1		Galactose mutarotase-like superfamily protein
	Glyma.12G013200	30.0676	9.63002	18.5221	52.8121	67.4594	50.3556	19.4066	56.8757	1.55127	5e-05	0.00104136	PF07690	PTHR11662,PTHR11662:SF302	KOG2533	3.6.3.20	K13783	AT3G47420.1	ATPS3,PS3	phosphate starvation-induced gene 3	PSR
	Glyma.07G053100	2.22645	1.1266	2.65028	7.30466	7.08593	3.21998	2.00111	5.87019	1.55261	0.0005	0.00821665	PF00690,PF13246,PF00689,PF00122	PTHR24093,PTHR24093:SF289		3.6.3.8	K01537	AT4G00900.1	ATECA2,ECA2	ER-type Ca2+-ATPase 2
	Glyma.14G133000	2.05072	1.7395	6.04911	7.40466	12.9575	8.50357	3.27978	9.62193	1.55273	0.0003	0.00531326	PF02485	PTHR31042,PTHR31042:SF22				AT4G31350.2		Core-2/I-branching beta-1,6-N-acetylglucosaminyltransferase family protein
	Glyma.13G279500	18.1939	5.45777	12.6495	36.7217	53.6439	16.2267	12.1004	35.5307	1.55401	5e-05	0.00104136	PF06749	PTHR31769,PTHR31769:SF7				AT4G27435.1		Protein of unknown function (DUF1218)
	Glyma.04G200900	3.91791	8.73003	8.28894	21.4274	20.1219	20.0654	6.97896	20.5382	1.55723	5e-05	0.00104136	PF09261,PF01074,PF07748	PTHR11607,PTHR11607:SF36		3.2.1.24	K01191	AT5G13980.1		Glycosyl hydrolase family 38 protein
	Glyma.17G242900	32.375	17.0024	23.5047	71.6756	75.9882	67.1355	24.294	71.5998	1.55935	5e-05	0.00104136	PF04571,PF08235	PTHR12181,PTHR12181:SF12	KOG2116	3.1.3.4	K15728	AT5G42870.1	ATPAH2,PAH2	phosphatidic acid phosphohydrolase 2
	Glyma.02G154700	12.5265	6.21055	7.82092	33.6915	29.7686	14.8362	8.85267	26.0988	1.5598	0.0044	0.0484116	PF06825	PTHR19424,PTHR19424:SF0	KOG4117			AT4G15802.1	AtHSBP,HSBP	heat shock factor binding protein
	Glyma.13G179600	5.77483	2.39038	4.8579	11.3119	15.6551	11.4526	4.34103	12.8065	1.56077	5e-05	0.00104136	PF00179	PTHR24067,PTHR24067:SF97	KOG0895	6.3.2.19	K10581	AT2G33770.1	ATUBC24,PHO2,UBC24	phosphate 2
	Glyma.U038300	2.13093	1.98584	1.40644	3.83628	5.52422	6.94467	1.84107	5.43506	1.56175	0.0032	0.0377698	PF01494	PTHR10835,PTHR10835:SF1		1.14.99.7,1.14.13.132	K00511	AT1G58440.1	SQE1,XF1	FAD/NAD(P)-binding oxidoreductase family protein
	Glyma.13G114000	5.15362	6.83024	5.59446	14.9857	20.221	16.6866	5.85944	17.2978	1.56175	5e-05	0.00104136	PF00534,PF00862	PTHR12526,PTHR12526:SF391		2.4.1.13	K00695	AT3G43190.1	ATSUS4,SUS4	sucrose synthase 4
	Glyma.08G022300	4.88845	2.01371	8.8193	9.29946	24.1501	13.0646	5.24049	15.5047	1.56493	5e-05	0.00104136	PF09478,PF00759	PTHR22298,PTHR22298:SF19		3.2.1.4		AT1G64390.1	AtGH9C2,GH9C2	glycosyl hydrolase 9C2
	Glyma.03G222000	9.91172	1.44132	6.20412	15.5092	27.8212	8.71699	5.85239	17.3491	1.56777	0.0002	0.00370596	PF01501	PTHR11183,PTHR11183:SF54	KOG1950	2.4.1.123	K18819	AT2G47180.1	AtGolS1,GolS1	galactinol synthase 1
	Glyma.15G143600	9.85567	1.3007	8.44984	18.6008	24.7661	14.781	6.5354	19.3826	1.56841	0.00015	0.00287228	PF00182	PTHR22595,PTHR22595:SF42	KOG4742			AT3G16920.1	ATCTL2,CTL2	chitinase-like protein 2
	Glyma.11G178400	25.6765	17.1478	24.2924	64.521	71.8374	62.9123	22.3722	66.4236	1.56999	5e-05	0.00104136	PF04185	PTHR31956,PTHR31956:SF9		3.1.4.3	K01114	AT1G07230.1	NPC1	non-specific phospholipase C1
	Glyma.16G032600	1.23686	2.13117	4.58346	3.92206	9.32497	10.37	2.6505	7.87233	1.57053	0.0028	0.0340639	PF00249	PTHR12802,PTHR12802:SF48	KOG0724			AT4G01280.2		Homeodomain-like superfamily protein
	Glyma.14G052100	5.11787	5.05686	13.4593	26.2356	23.5273	20.4659	7.87802	23.4096	1.5712	0.0044	0.0484116	PF07172
	Glyma.06G158800	8.55603	2.2251	6.99137	16.3213	22.3233	14.2509	5.92417	17.6318	1.5735	5e-05	0.00104136	PF00026	PTHR13683,PTHR13683:SF324	KOG1339	3.4.23.12		AT2G03200.1		Eukaryotic aspartyl protease family protein
	Glyma.14G219500	1.57429	2.95086	2.97644	8.58349	6.07351	7.69919	2.50053	7.45206	1.57541	0.00195	0.0254249	PF11961,PF05003	PTHR31730,PTHR31730:SF5				AT1G30755.1		Protein of unknown function (DUF668)
	Glyma.07G229000	0	7.93014	1.57026	2.70675	13.566	12.0555	3.1668	9.44277	1.57619	0.0029	0.034885	PF03330,PF01357	PTHR31867,PTHR31867:SF11				AT2G03090.1	ATEXP15,ATEXPA15,ATHEXP ALPHA 1.3,EXP15,EXPA15	expansin A15
	Glyma.02G022300	5.49601	4.17958	5.70425	20.6496	16.9346	8.61604	5.12661	15.4001	1.58686	5e-05	0.00104136	PF00046,PF02183	PTHR24326,PTHR24326:SF190	KOG0483			AT3G01470.1	ATHB-1,ATHB1,HAT5,HB-1,HD-ZIP-1	homeobox 1
	Glyma.18G062300	7.06031	4.25762	5.17827	14.9577	17.7051	16.9528	5.49873	16.5386	1.58866	5e-05	0.00104136	PF07724	PTHR11638,PTHR11638:SF68	KOG1051			AT2G29970.1		Double Clp-N motif-containing P-loop nucleoside triphosphate hydrolases superfamily protein
	Glyma.01G014700	1.24085	1.2302	2.20565	4.42769	5.40563	4.2374	1.5589	4.69024	1.58913	0.00455	0.0497003	PF02928,PF02375,PF02373	PTHR10694,PTHR10694:SF33		1.14.11.27		AT5G46910.1		Transcription factor jumonji (jmj) family protein / zinc finger (C5HC2 type) family protein
	Glyma.11G047600	1.26973	3.23828	1.86571	4.59267	8.21353	6.38285	2.12457	6.39635	1.59007	0.00335	0.0391375	PF04616	PTHR22925,PTHR22925:SF32		3.2.1.145		AT3G49880.1		glycosyl hydrolase family protein 43
	Glyma.10G038400	2.72738	4.34917	1.52053	10.5919	5.41829	9.88851	2.86569	8.63291	1.59096	0.00175	0.0234044	PF00433,PF07714	PTHR24356,PTHR24356:SF164		2.7.11.1	K08790	AT2G20470.1		AGC (cAMP-dependent, cGMP-dependent and protein kinase C) kinase family protein
	Glyma.04G017700	40.0457	26.1273	21.1072	70.7175	105.437	87.5528	29.0934	87.9025	1.59521	5e-05	0.00104136	PF00128,PF02922,PF02806	PTHR10357,PTHR10357:SF110		2.4.1.18	K00700	AT5G03650.1	SBE2.2	starch branching enzyme 2.2
	Glyma.11G008400	8.43722	3.93214	1.27622	11.7459	16.1517	13.3421	4.54853	13.7465	1.5956	0.0014	0.0193861		PTHR35105,PTHR35105:SF2				AT1G64980.1		Nucleotide-diphospho-sugar transferases superfamily protein
	Glyma.02G208400	43.9805	41.1448	51.4101	128.786	180.215	103.802	45.5118	137.601	1.59618	5e-05	0.00104136	PF01474	PTHR21337,PTHR21337:SF7		2.5.1.54	K01626	AT1G22410.1		Class-II DAHP synthetase family protein	PSR
	Glyma.19G201300	5.91909	4.70321	8.83745	17.7504	24.8085	16.4033	6.48658	19.6541	1.5993	5e-05	0.00104136		PTHR34560,PTHR34560:SF1				AT5G06440.3
	Glyma.15G079300	4.46256	3.06027	8.55789	23.0707	17.5963	8.05971	5.36024	16.2422	1.59938	0.0006	0.00956692	PF00657	PTHR22835,PTHR22835:SF261		3.1.1.3		AT5G45960.1		GDSL-like Lipase/Acylhydrolase superfamily protein
	Glyma.18G033500	8.01066	10.1843	5.53433	18.7796	35.1862	17.9671	7.90977	23.9776	1.59998	5e-05	0.00104136	PF05922,PF00082	PTHR10795,PTHR10795:SF348		3.4.21.25		AT5G59190.1		subtilase family protein
	Glyma.07G034900	4.66119	10.7157	9.12109	3.50577	42.2135	28.5915	8.16599	24.7703	1.60091	5e-05	0.00104136	PF01477,PF00305	PTHR11771,PTHR11771:SF48		1.13.11.58,1.13.11.12	K15718	AT1G55020.1	ATLOX1,LOX1	lipoxygenase 1
	Glyma.14G054900	5.56115	4.82051	5.75334	15.0007	14.2324	19.7386	5.37834	16.3239	1.60176	0.0002	0.00370596	PF14938	PTHR13768,PTHR13768:SF8	KOG1586		K15296	AT3G56190.1	ALPHA-SNAP2,ASNAP	alpha-soluble NSF attachment protein 2
	Glyma.08G269600	82.0816	60.9748	102.111	230.498	304.95	209.327	81.7223	248.259	1.60304	5e-05	0.00104136	PF03088	PTHR10426,PTHR10426:SF33	KOG1520	4.3.3.2		AT3G57030.1		Calcium-dependent phosphotriesterase superfamily protein
	Glyma.18G294200	56.5512	53.7291	72.096	151.056	264.494	138.752	60.7921	184.767	1.60375	5e-05	0.00104136	PF14368	PTHR33214				AT3G18280.1		Bifunctional inhibitor/lipid-transfer protein/seed storage 2S albumin superfamily protein
	Glyma.16G077800	86.2175	81.8185	99.8355	247.784	304.75	263.183	89.2905	271.906	1.60653	5e-05	0.00104136	PF00390,PF03949	PTHR23406,PTHR23406:SF26		1.1.1.40	K00029	AT1G79750.1	ATNADP-ME4,NADP-ME4	NADP-malic enzyme 4
	Glyma.13G231300	9.99984	6.49077	5.89401	14.9145	36.7552	16.5066	7.46154	22.7254	1.60676	5e-05	0.00104136	PF00657	PTHR22835,PTHR22835:SF211		3.1.1.49		AT5G45910.1		GDSL-like Lipase/Acylhydrolase superfamily protein
	Glyma.11G017100	11.0005	4.42293	9.04706	25.6039	19.175	29.8409	8.15683	24.8733	1.60852	5e-05	0.00104136	PF01073	PTHR10366,PTHR10366:SF308		5.1.3.2	K01784	AT4G10960.1	UGE5	UDP-D-glucose/UDP-D-galactose 4-epimerase 5	PSR
	Glyma.08G342300	4.55781	6.39446	6.40133	17.4313	16.3265	19.1872	5.78453	17.6484	1.60926	0.0029	0.034885	PF00197	PTHR33107,PTHR33107:SF5				AT1G73260.1	ATKTI1,KTI1	kunitz trypsin inhibitor 1
	Glyma.02G218100	2.7176	5.90628	5.58607	11.266	14.6856	17.421	4.73665	14.4575	1.60988	0.0004	0.0068088	PF02309	PTHR31734,PTHR31734:SF18			K14484	AT5G65670.2	IAA9	indole-3-acetic acid inducible 9
	Glyma.09G022400	1.41046	3.36156	5.64329	3.59491	14.2425	13.9709	3.47177	10.6028	1.6107	0.00265	0.0325006	PF00141	PTHR31388,PTHR31388:SF22		1.11.1.7		AT2G38380.1		Peroxidase superfamily protein
	Glyma.06G025200	9.5537	2.87454	10.3413	20.057	24.5635	24.951	7.58984	23.1905	1.61139	0.0005	0.00821665	PF03641	PTHR31223,PTHR31223:SF19			K06966	AT2G37210.1		lysine decarboxylase family protein
	Glyma.18G250100	3.14101	2.0071	6.84286	9.87233	13.0014	13.7972	3.99699	12.2237	1.61269	0.00015	0.00287228	PF05922,PF00082	PTHR10795,PTHR10795:SF365		3.4.14.10		AT2G04160.1	AIR3	Subtilisin-like serine endopeptidase family protein	PSR
	Glyma.10G165200	13.1919	12.3802	18.7247	43.3106	42.0337	50.6322	14.7656	45.3255	1.61808	5e-05	0.00104136	PF06101	PTHR17204,PTHR17204:SF30				AT3G04350.1		Plant protein of unknown function (DUF946)	PSR
	Glyma.03G074600	3.97947	10.4328	6.31925	17.0085	42.3544	4.34701	6.91051	21.2366	1.61969	0.0013	0.0182598	PF04832	PTHR11220				AT2G37970.1	SOUL-1	SOUL heme-binding family protein
	Glyma.16G026400	10.5376	6.07261	9.64848	21.0624	33.2131	26.5699	8.75291	26.9485	1.62237	5e-05	0.00104136	PF03106	PTHR32096,PTHR32096:SF20				AT4G11070.1	AtWRKY41,WRKY41	WRKY family transcription factor
	Glyma.18G259500	13.6768	11.918	15.0783	43.6004	50.9834	30.782	13.5577	41.7886	1.62399	5e-05	0.00104136	PF00230	PTHR19139,PTHR19139:SF142	KOG0223		K09874	AT5G37820.1	NIP4;2,NLM5	NOD26-like intrinsic protein 4;2
	Glyma.08G249800	1.81206	3.20751	5.43362	11.6499	15.4936	5.12695	3.48439	10.7568	1.62627	0.0023	0.0290104	PF04833	PTHR31673,PTHR31673:SF2				AT5G15630.1	COBL4,IRX6	COBRA-like extracellular glycosyl-phosphatidyl inositol-anchored protein family
	Glyma.20G113300	179.395	76.6277	145.4	431.887	453.72	356.756	133.808	414.121	1.62989	5e-05	0.00104136	PF13238	PTHR20953,PTHR20953:SF2				AT3G10420.2		P-loop containing nucleoside triphosphate hydrolases superfamily protein	PSR
	Glyma.14G086500	7.77866	4.30797	7.01529	23.4187	23.2435	12.516	6.36731	19.7261	1.63135	0.0001	0.00197278	PF00249	PTHR10641,PTHR10641:SF644	KOG0048		K09422	AT4G37260.1	ATMYB73,MYB73	myb domain protein 73
	Glyma.04G235500	3.73556	6.48612	4.32337	13.4737	15.269	16.3272	4.84835	15.0233	1.63164	0.00015	0.00287228		PTHR33566				AT3G49250.1	DMS3,IDN1	defective in meristem silencing 3
	Glyma.18G247600	4.94061	9.06146	9.46278	20.9795	30.4667	21.392	7.82161	24.2794	1.63419	0.0006	0.00956692	PF13962	PTHR24177,PTHR24177:SF14				AT5G51160.1		Ankyrin repeat family protein
	Glyma.05G196900	4.04131	2.10956	1.03392	9.6052	5.64039	7.06313	2.39493	7.43624	1.63459	0.001	0.0147368	PF01823	PTHR33199,PTHR33199:SF1				AT4G24290.2		MAC/Perforin domain-containing protein
	Glyma.13G156900	13.0892	10.6322	10.6313	35.8062	32.7328	38.238	11.4509	35.5923	1.63611	5e-05	0.00104136	PF01424,PF01585	PTHR23329,PTHR23329:SF9	KOG2184		K17569	AT3G09850.1		D111/G-patch domain-containing protein
	Glyma.01G194900	26.8268	23.7459	20.4159	65.9229	85.2225	70.8478	23.6629	73.9977	1.64486	5e-05	0.00104136	PF03006	PTHR20855,PTHR20855:SF52	KOG0748		K07297	AT4G37680.1	HHP4	heptahelical protein 4
	Glyma.06G055600	6.5208	14.5112	9.62939	25.1008	34.6315	36.3533	10.2205	32.0285	1.6479	0.0001	0.00197278						AT5G21430.1		Chaperone DnaJ-domain superfamily protein
	Glyma.09G223700	77.4537	32.7743	71.9389	176.924	215.77	178.182	60.7223	190.292	1.64792	5e-05	0.00104136	PF07690	PTHR11662,PTHR11662:SF302	KOG2533	3.6.3.20	K13783	AT3G47420.1	ATPS3,PS3	phosphate starvation-induced gene 3	PSR
	Glyma.08G006900	5.95639	2.91159	2.63363	9.5455	13.1688	13.3651	3.83387	12.0264	1.64934	0.0001	0.00197278	PF13833,PF00153	PTHR24089,PTHR24089:SF294			K14684	AT5G51050.1		Mitochondrial substrate carrier family protein	PSR
	Glyma.05G024400	0.848747	0.996654	1.62086	3.30151	2.37724	5.20093	1.15542	3.62656	1.65018	0.00435	0.0479885	PF00069	PTHR24056,PTHR24056:SF228		2.7.11.22,2.7.11.23		AT1G18670.1	IBS1	Protein kinase superfamily protein
	Glyma.02G262100	9.45493	3.47802	5.81017	18.1343	27.2966	13.4354	6.24771	19.6221	1.65108	0.0001	0.00197278	PF14416,PF13839	PTHR32285,PTHR32285:SF62				AT2G40320.1	TBL33	TRICHOME BIREFRINGENCE-LIKE 33
	Glyma.20G164900	4.47368	3.00458	2.86312	12.1814	14.2926	6.04122	3.44713	10.8384	1.65268	0.00185	0.0243984	PF00704	PTHR11177,PTHR11177:SF161		3.2.1.14	K01183	AT5G24090.1	ATCHIA,CHIA	chitinase A
	Glyma.11G224600	6.83742	4.67427	4.70822	16.9871	20.7454	13.2707	5.40664	17.0011	1.65282	5e-05	0.00104136	PF05922,PF00082	PTHR10795,PTHR10795:SF348		3.4.21.25		AT5G59120.1	ATSBT4.13,SBT4.13	subtilase 4.13
	Glyma.18G290200	9.09435	8.17452	6.99472	25.2819	29.064	22.3444	8.08786	25.5635	1.66025	5e-05	0.00104136	PF07571	PTHR10221,PTHR10221:SF11			K03131	AT1G04950.1	ATTAF6,TAF6,TAFII59	TATA BOX ASSOCIATED FACTOR II 59
	Glyma.05G010500	20.3634	8.38988	1.44528	31.02	26.9031	37.5659	10.0662	31.8297	1.66085	0.0001	0.00197278		PTHR34198,PTHR34198:SF2				AT1G52720.1
	Glyma.07G080900	1.25004	0.940048	7.91609	8.73303	12.0108	11.2226	3.36873	10.6555	1.66132	0.00175	0.0234044	PF01486,PF00319	PTHR11945,PTHR11945:SF208	KOG0014			AT2G45660.1	AGL20,ATSOC1,SOC1	AGAMOUS-like 20
	Glyma.02G192300	3.86305	5.05112	1.56944	9.39739	14.1692	9.59742	3.49454	11.0547	1.66148	0.00085	0.0128919	PF13639	PTHR22763,PTHR22763:SF45	KOG1493		K19043	AT5G22000.2	RHF2A	RING-H2 group F2A
	Glyma.09G054100	4.98584	2.79436	3.02382	12.8516	12.9796	8.3541	3.60134	11.3951	1.66181	5e-05	0.00104136	PF12796,PF13962	PTHR24177,PTHR24177:SF33				AT3G54070.1		Ankyrin repeat family protein
	Glyma.17G035900	32.528	14.9818	23.8987	65.0623	85.4703	75.5442	23.8028	75.3589	1.66264	5e-05	0.00104136		PTHR34188,PTHR34188:SF1				AT3G17120.1
	Glyma.16G170100	22.7912	35.314	22.1363	116.113	56.9613	82.0885	26.7472	85.0543	1.669	5e-05	0.00104136	PF04554
	Glyma.13G267800	22.0895	7.99416	17.7345	45.5704	53.098	53.5192	15.9394	50.7292	1.67022	5e-05	0.00104136		PTHR11315		3.4.19.9		AT1G78660.2	ATGGH1,GGH1	gamma-glutamyl hydrolase 1
	Glyma.08G215300	3.10562	2.12009	4.87396	6.35609	19.9884	5.83833	3.36656	10.7276	1.67198	0.00225	0.0285203		PTHR23042,PTHR23042:SF57				AT2G22760.1		basic helix-loop-helix (bHLH) DNA-binding superfamily protein
	Glyma.08G350800	92.8183	40.8807	50.359	136.516	272.468	180.189	61.3527	196.391	1.67853	5e-05	0.00104136	PF00067	PTHR24298,PTHR24298:SF129	KOG0156	1.14.99.43	K15814	AT5G06900.1	CYP93D1	cytochrome P450, family 93, subfamily D, polypeptide 1
	Glyma.06G012900	4.34603	5.02732	6.44807	14.5533	18.6654	17.556	5.27381	16.9249	1.68223	5e-05	0.00104136	PF07983,PF00332	PTHR32227,PTHR32227:SF16		3.2.1.39		AT4G34480.1		O-Glycosyl hydrolases family 17 protein
	Glyma.03G008800	7.10068	7.84314	7.55871	18.044	27.7828	26.4563	7.50084	24.0944	1.68357	5e-05	0.00104136	PF04564,PF00069	PTHR27003,PTHR27003:SF52	KOG1187	2.7.11.1		AT2G45910.1		U-box domain-containing protein kinase family protein
	Glyma.02G292900	3.35504	2.67743	3.29333	11.0234	12.3827	6.65792	3.1086	10.0213	1.68874	0.00185	0.0243984		PTHR24375,PTHR24375:SF106			K09191	AT1G72050.2	TFIIIA	transcription factor IIIA
	Glyma.01G132500	247.94	271.361	232.938	998.064	794.573	633.729	250.746	808.788	1.68953	5e-05	0.00104136	PF00234	PTHR33076,PTHR33076:SF14				AT2G38540.1	ATLTP1,LP1,LTP1	lipid transfer protein 1
	Glyma.07G132600	0.131032	4.50588	6.30598	11.0023	14.6499	9.68375	3.64763	11.7787	1.69114	0.0018	0.0239097	PF03330,PF01357	PTHR31867,PTHR31867:SF9				AT2G37640.1	ATEXP3,ATEXPA3,ATHEXP ALPHA 1.9,EXP3	Barwin-like endoglucanases superfamily protein
	Glyma.02G307700	2.10015	5.41357	2.45356	9.26862	14.638	8.3315	3.32243	10.746	1.69349	0.00135	0.0188033	PF02469	PTHR32077,PTHR32077:SF3				AT2G04780.1	FLA7	FASCICLIN-like arabinoogalactan 7
	Glyma.09G059100	25.1101	12.1068	21.4911	66.9448	62.9228	60.1281	19.5693	63.3319	1.69434	5e-05	0.00104136	PF08577,PF11566	PTHR13266	KOG4761		K06700	AT3G53970.1		proteasome inhibitor-related
	Glyma.20G222600	47.3216	44.6434	78.1848	231.537	132.504	186.947	56.7166	183.663	1.69522	5e-05	0.00104136	PF07714	PTHR24349,PTHR24349:SF76	KOG0032	2.7.11.1		AT1G08650.1	ATPPCK1,PPCK1	phosphoenolpyruvate carboxylase kinase 1	PSR
	Glyma.03G251400	9.01076	4.43312	9.34959	22.4375	27.4873	24.2575	7.59782	24.7274	1.70245	5e-05	0.00104136	PF14531	PTHR24349,PTHR24349:SF76	KOG0583	2.7.11.1,4.1.1.49		AT3G04530.1	ATPPCK2,PEPCK2,PPCK2	phosphoenolpyruvate carboxylase kinase 2	PSR
	Glyma.08G164500	21.62	10.4929	18.8884	56.6323	55.3444	54.1339	17.0005	55.3702	1.70354	5e-05	0.00104136	PF10184	PTHR22750,PTHR22750:SF44	KOG4457			AT1G79510.2		Uncharacterized conserved protein (DUF2358)
	Glyma.02G153000	13.4641	25.0114	11.7671	51.0442	55.0549	57.6939	16.7475	54.5976	1.70489	5e-05	0.00104136	PF00462	PTHR10168,PTHR10168:SF57	KOG1752	1.8.1.9	K03676	AT2G47880.1		Glutaredoxin family protein
	Glyma.05G216400	2.6741	2.29202	5.99228	7.56423	18.2673	9.91209	3.6528	11.9145	1.70565	5e-05	0.00104136	PF09478,PF00759	PTHR22298,PTHR22298:SF19		3.2.1.4		AT1G64390.1	AtGH9C2,GH9C2	glycosyl hydrolase 9C2
	Glyma.01G128100	3.89022	5.05366	3.89995	13.6829	14.9856	13.2272	4.28128	13.9652	1.70573	5e-05	0.00104136	PF03106	PTHR31221,PTHR31221:SF1			K13424	AT2G38470.1	ATWRKY33,WRKY33	WRKY DNA-binding protein 33
	Glyma.20G115500	2.83287	1.02059	3.0596	5.16579	12.028	5.37179	2.30435	7.52188	1.70673	0.00095	0.0141568	PF08541,PF08392	PTHR31561,PTHR31561:SF5		2.3.1.199	K15397	AT1G68530.1	CER6,CUT1,G2,KCS6,POP1	3-ketoacyl-CoA synthase 6
	Glyma.16G203100	25.5263	38.1945	63.4578	128.787	136.837	149.52	42.3929	138.382	1.70676	5e-05	0.00104136	PF09360	PTHR13680	KOG3461			AT5G51720.1		2 iron, 2 sulfur cluster binding
	Glyma.05G132100	5.82541	5.86714	9.87667	20.9104	27.9378	21.7597	7.18974	23.536	1.71086	5e-05	0.00104136	PF01704	PTHR11952,PTHR11952:SF12		2.7.7.83,2.7.7.23	K00972	AT1G31070.2	GlcNAc1pUT1	N-acetylglucosamine-1-phosphate uridylyltransferase 1
	Glyma.16G180500	1.746	5.10561	3.37313	13.1666	16.6673	3.76938	3.40825	11.2011	1.71654	0.0001	0.00197278	PF02458	PTHR31896,PTHR31896:SF4		2.3.1.133		AT5G23940.1	DCR,EMB3009,PEL3	HXXXD-type acyl-transferase family protein
	Glyma.09G014700	6.02143	5.72579	2.82365	18.5178	15.1923	14.2279	4.85696	15.9793	1.71808	0.0003	0.00531326	PF00168	PTHR23180,PTHR23180:SF249	KOG1030			AT5G47710.2		Calcium-dependent lipid-binding (CaLB domain) family protein
	Glyma.12G090100	37.4081	5.93555	44.1205	78.5079	129.319	79.963	29.1547	95.9299	1.71825	5e-05	0.00104136	PF11250	PTHR33155,PTHR33155:SF9				AT5G22390.1		Protein of unknown function (DUF3049)
	Glyma.15G218400	6.68325	5.32207	7.75506	19.3454	27.1512	19.1457	6.5868	21.8808	1.73202	0.00045	0.00752511	PF03767	PTHR31284,PTHR31284:SF7		3.1.3.2		AT4G25150.1		HAD superfamily, subfamily IIIB acid phosphatase
	Glyma.10G086600	47.048	25.4189	62.6655	151.672	145.99	151.41	45.0441	149.69	1.73257	5e-05	0.00104136	PF08282,PF08472	PTHR12526,PTHR12526:SF2		3.1.3.24		AT2G35840.2		Sucrose-6F-phosphate phosphohydrolase family protein
	Glyma.19G133100	84.2811	39.7951	73.46	212.395	217.902	228.761	65.8454	219.686	1.73829	5e-05	0.00104136	PF01370	PTHR10366,PTHR10366:SF337	KOG1371	3.13.1.1	K06118	AT4G33030.1	SQD1	sulfoquinovosyldiacylglycerol 1	PSR
	Glyma.11G189600	8.21094	5.99445	7.08552	14.5444	37.6739	18.8775	7.09697	23.6986	1.73953	5e-05	0.00104136	PF13632	PTHR32044,PTHR32044:SF17		2.4.1.32	K13680	AT5G22740.1	ATCSLA02,ATCSLA2,CSLA02,CSLA2	cellulose synthase-like A02
	Glyma.01G195200	0.813205	1.52363	2.80143	3.96318	5.02829	8.16742	1.71276	5.71963	1.7396	0.00125	0.0176545	PF04564	PTHR22849,PTHR22849:SF6		6.3.2.19		AT3G49810.1		ARM repeat superfamily protein
	Glyma.12G169500	27.4424	17.2944	20.2411	68.5011	86.8513	61.6983	21.6593	72.3502	1.74001	5e-05	0.00104136	PF00111	PTHR19370,PTHR19370:SF120			K02639	AT1G60950.1	ATFD2,FED A	2Fe-2S ferredoxin-like superfamily protein
	Glyma.08G205700	3.89491	5.02588	4.22446	10.5741	16.6894	16.6906	4.38175	14.6514	1.74146	5e-05	0.00104136	PF00225	PTHR24115,PTHR24115:SF494	KOG0247	3.6.4.4		AT3G16060.1		ATP binding microtubule motor family protein
	Glyma.10G084200	3.20989	0	3.96267	8.38657	5.4417	10.1733	2.39085	8.00053	1.74257	0.0016	0.0217038	PF06886	PTHR31358,PTHR31358:SF10				AT2G35880.1		TPX2 (targeting protein for Xklp2) protein family
	Glyma.07G185500	21.8307	5.82028	6.05102	23.5426	59.748	29.5071	11.234	37.5992	1.74283	5e-05	0.00104136	PF01494	PTHR10835		1.14.99.7,1.14.13.132	K00511	AT1G58440.1	SQE1,XF1	FAD/NAD(P)-binding oxidoreductase family protein
	Glyma.16G211700	136.996	28.3077	36.2347	129.709	312.287	234.716	67.1794	225.571	1.74749	5e-05	0.00104136	PF00197	PTHR33107,PTHR33107:SF1				AT1G17860.1		Kunitz family trypsin and protease inhibitor protein
	Glyma.15G112300	3.44684	0.992017	1.60579	7.22026	11.1615	1.91542	2.01488	6.76574	1.74755	0.0011	0.0158729	PF00365	PTHR13697,PTHR13697:SF26		2.7.1.90	K00895	AT1G12000.1		Phosphofructokinase family protein
	Glyma.06G124200	2.6818	3.04483	1.13644	7.95727	5.85266	9.24498	2.28769	7.68497	1.74815	5e-05	0.00104136	PF08263,PF00560,PF00069,PF13855	PTHR27000,PTHR27000:SF212	KOG1187	2.7.11.1		AT5G48940.1		Leucine-rich repeat transmembrane protein kinase family protein
	Glyma.01G198100	5.78925	0.536571	1.22165	2.2969	16.0086	7.05135	2.51582	8.4523	1.74831	0.00105	0.015284	PF00010	PTHR11514,PTHR11514:SF48				AT4G37850.1		basic helix-loop-helix (bHLH) DNA-binding superfamily protein
	Glyma.11G150400	58.7866	39.6792	37.5198	92.2232	191.584	173.478	45.3285	152.428	1.74964	5e-05	0.00104136	PF03018	PTHR21495,PTHR21495:SF59				AT1G65870.1		Disease resistance-responsive (dirigent-like protein) family protein
	Glyma.13G157000	8.64121	17.1162	1.51097	31.9299	24.2127	35.6271	9.08947	30.5899	1.75079	0.00015	0.00287228		PTHR35121,PTHR35121:SF2				AT2G46490.1
	Glyma.04G253000	8.1953	9.56774	7.38302	32.5227	24.5346	27.6521	8.38202	28.2365	1.75219	5e-05	0.00104136	PF15413,PF01237	PTHR10972,PTHR10972:SF67				AT4G08180.1	ORP1C	OSBP(oxysterol binding protein)-related protein 1C
	Glyma.13G091100	15.3481	3.3495	13.199	42.8556	28.0953	36.716	10.6322	35.889	1.7551	5e-05	0.00104136	PF00892	PTHR31218,PTHR31218:SF30				AT4G30420.1		nodulin MtN21 /EamA-like transporter family protein
	Glyma.05G241600	8.5945	7.06419	6.59262	21.3885	25.1942	28.5366	7.41711	25.0398	1.75529	5e-05	0.00104136	PF00512,PF02518,PF00072,PF03924	PTHR24423,PTHR24423:SF517		2.7.13.3,3.1.3.16	K14489	AT2G01830.2	AHK4,ATCRE1,CRE1,WOL,WOL1	CHASE domain containing histidine kinase protein
	Glyma.08G161600	7.99786	3.51424	1.7042	14.079	20.9425	9.60541	4.40543	14.8756	1.7556	5e-05	0.00104136	PF14365,PF03080	PTHR31589,PTHR31589:SF24				AT1G55360.1		Protein of Unknown Function (DUF239)
	Glyma.13G216500	0.119772	2.28857	1.78366	5.50517	3.48431	5.16726	1.39734	4.71891	1.75578	0.00355	0.0410273	PF13176,PF07719,PF13181	PTHR12558,PTHR12558:SF8	KOG1174		K03354	AT2G39090.1		tetratricopeptide repeat (TPR)-containing protein
	Glyma.19G207300	43.5211	45.8309	71.5475	147.931	208.368	187.303	53.6331	181.201	1.75639	5e-05	0.00104136	PF00462	PTHR10168,PTHR10168:SF57	KOG1752	1.8.1.9	K03676	AT2G47880.1		Glutaredoxin family protein
	Glyma.13G070900	2.6217	2.57257	0.567644	3.21211	10.4564	5.88756	1.92064	6.51868	1.76299	0.00105	0.015284	PF03098	PTHR11903,PTHR11903:SF14	KOG2408		K10529	AT3G01420.1	ALPHA-DOX1,DIOX1,DOX1,PADOX-1	Peroxidase superfamily protein
	Glyma.08G140900	53.042	28.5123	47.6309	153.574	145.986	139.463	43.0617	146.341	1.76486	5e-05	0.00104136	PF03109	PTHR10566,PTHR10566:SF74	KOG1235	3.6.3.46		AT5G64940.1	ATATH13,ATH13,ATOSA1,OSA1	ABC2 homolog 13
	Glyma.17G226600	2.54078	1.61599	4.02255	5.5554	11.724	10.5245	2.72644	9.26796	1.76523	0.0004	0.0068088	PF02431	PTHR28039,PTHR28039:SF3		5.5.1.6		AT2G26310.1		Chalcone-flavanone isomerase family protein
	Glyma.08G137000	11.8277	9.32363	4.91541	28.5317	44.4587	15.7049	8.6889	29.5651	1.76665	5e-05	0.00104136	PF01477	PTHR31718,PTHR31718:SF0				AT2G22170.1		Lipase/lipooxygenase, PLAT/LH2 family protein
	Glyma.05G020500	14.5777	18.9518	13.0497	53.4963	39.1992	65.8013	15.5264	52.8322	1.76669	5e-05	0.00104136	PF03009	PTHR23344,PTHR23344:SF19	KOG2258	3.1.4.46	K01126	AT1G74210.1		PLC-like phosphodiesterases superfamily protein	PSR
	Glyma.02G051400	2.03355	3.08081	7.07304	12.1942	13.5837	15.7107	4.06247	13.8295	1.76733	5e-05	0.00104136	PF00498,PF13325	PTHR13233,PTHR13233:SF2	KOG2293		K11674	AT3G54350.3	emb1967	Forkhead-associated (FHA) domain-containing protein
	Glyma.17G222300	2.4415	3.02362	1.08066	5.22576	15.1307	1.9564	2.18192	7.43762	1.76924	0.00425	0.0472142	PF03106	PTHR31429,PTHR31429:SF3				AT1G80840.1	ATWRKY40,WRKY40	WRKY DNA-binding protein 40
	Glyma.08G093500	48.5803	47.3268	70.746	162.909	221.632	184.126	55.551	189.556	1.77074	5e-05	0.00104136	PF00149	PTHR10161,PTHR10161:SF14	KOG2679	3.1.3.2		AT1G14700.1	ATPAP3,PAP3	purple acid phosphatase 3	PSR
	Glyma.15G197800	3.77483	3.00734	4.93381	11.356	17.7273	10.9412	3.90533	13.3415	1.77241	5e-05	0.00104136	PF03662	PTHR14363,PTHR14363:SF16		3.2.1.31,3.2.1.167	K07964	AT5G34940.2	AtGUS3,GUS3	glucuronidase 3
	Glyma.16G021200	5.52662	3.30479	6.36868	20.5019	18.2588	13.1685	5.06669	17.3097	1.77247	5e-05	0.00104136	PF00067	PTHR24298,PTHR24298:SF46	KOG0156	1.14.13.21		AT2G46660.1	CYP78A6	cytochrome P450, family 78, subfamily A, polypeptide 6
	Glyma.06G116900	6.67098	12.7204	11.539	35.1897	31.5492	38.9948	10.3101	35.2446	1.77334	5e-05	0.00104136	PF01043,PF07516,PF07517	PTHR30612,PTHR30612:SF5			K03070	AT1G21650.2		Preprotein translocase SecA family protein
	Glyma.11G144800	3.02353	0.844826	2.52191	8.32756	10.3802	3.14868	2.13009	7.28548	1.77411	0.002	0.0259649	PF00069	PTHR27001,PTHR27001:SF78	KOG1187	2.7.11.1		AT2G28250.1	NCRK	Protein kinase superfamily protein
	Glyma.01G202000	26.0044	27.9419	40.7748	109.934	109.953	104.253	31.5737	108.047	1.77486	5e-05	0.00104136	PF13419	PTHR18901,PTHR18901:SF42	KOG2914	3.1.3.58		AT2G38740.1		Haloacid dehalogenase-like hydrolase (HAD) superfamily protein	PSR
	Glyma.04G202300	19.8478	2.39409	10.3814	35.9101	33.8131	42.3323	10.8744	37.3519	1.78024	5e-05	0.00104136		PTHR17130,PTHR17130:SF25				AT5G51010.1		Rubredoxin-like superfamily protein
	Glyma.08G002600	4.54153	3.09738	7.40915	16.4762	22.8414	12.4081	5.01602	17.2419	1.7813	5e-05	0.00104136	PF14541,PF14543	PTHR13683,PTHR13683:SF227	KOG1339	3.4.23.12		AT4G33490.2		Eukaryotic aspartyl protease family protein
	Glyma.09G067700	27.0512	12.261	14.4457	64.5165	49.3461	71.1955	17.9193	61.686	1.78343	5e-05	0.00104136	PF06596	PTHR34455,PTHR34455:SF1				AT2G06520.1	PSBX	photosystem II subunit X
	Glyma.13G308900	4.37741	4.92095	4.53812	10.8644	19.53	17.3672	4.61216	15.9205	1.78737	5e-05	0.00104136	PF13334,PF01762	PTHR11214,PTHR11214:SF5	KOG2288	2.4.1.134		AT1G05170.2		Galactosyltransferase family protein
	Glyma.16G038900	17.8269	8.93307	24.0663	58.5288	69.1096	47.8484	16.9421	58.4956	1.78771	5e-05	0.00104136	PF12796,PF00415	PTHR22870,PTHR22870:SF175	KOG1427			AT3G03790.2		ankyrin repeat family protein / regulator of chromosome condensation (RCC1) family protein	PSR
	Glyma.07G071100	14.6825	9.71463	10.8234	44.5819	43.3871	33.6474	11.7402	40.5388	1.78785	5e-05	0.00104136	PF03893,PF01764	PTHR21493,PTHR21493:SF150	KOG2088	3.1.1.3		AT3G49050.1		alpha/beta-Hydrolases superfamily protein
	Glyma.20G037400	21.8881	10.4648	14.8804	49.6516	58.4234	55.0399	15.7444	54.3717	1.78801	5e-05	0.00104136	PF13639					AT5G19430.1		RING/U-box superfamily protein	PSR
	Glyma.03G190200	2.20977	0.977485	2.82436	3.97133	13.4863	3.32683	2.00387	6.92814	1.78968	0.0022	0.0280254	PF13632	PTHR32044		2.4.1.32	K13680	AT5G03760.1	ATCSLA09,ATCSLA9,CSLA09,CSLA9,RAT4	Nucleotide-diphospho-sugar transferases superfamily protein
	Glyma.07G038500	29.0841	36.7084	51.7788	134.943	116.343	155.217	39.1904	135.501	1.78973	5e-05	0.00104136	PF07883	PTHR31238,PTHR31238:SF21				AT1G72610.1	ATGER1,GER1,GLP1	germin-like protein 1
	Glyma.16G175300	45.2426	32.292	37.9579	83.6045	219.635	96.9195	38.4975	133.386	1.79277	5e-05	0.00104136	PF00201	PTHR11926,PTHR11926:SF325	KOG1192	2.4.1.170		AT3G16520.3	UGT88A1	UDP-glucosyl transferase 88A1
	Glyma.20G220700	0.0625296	1.83828	3.65742	8.52948	5.11999	5.61803	1.85275	6.4225	1.79347	0.003	0.0358803	PF01535	PTHR24015,PTHR24015:SF139				AT5G37570.1		Pentatricopeptide repeat (PPR-like) superfamily protein
	Glyma.16G142500	13.9089	7.50868	3.56088	15.6456	37.9927	32.9928	8.32615	28.877	1.7942	0.0001	0.00197278	PF13833,PF13499	PTHR10891,PTHR10891:SF568	KOG0027		K13448	AT3G50770.1	CML41	calmodulin-like 41
	Glyma.05G125800	6.38988	0.727603	1.78388	10.7786	11.0394	9.09792	2.96712	10.3053	1.79625	0.0005	0.00821665	PF08031,PF01565	PTHR32448,PTHR32448:SF11		1.3.3.8		AT1G30760.1		FAD-binding Berberine family protein
	Glyma.16G172500	1.58707	1.05309	0.339441	2.97882	4.25215	3.131	0.993198	3.45399	1.79811	0.0009	0.0135268	PF00664,PF00005	PTHR24223,PTHR24223:SF192		3.6.3.44		AT3G59140.1	ATMRP14,MRP14	multidrug resistance-associated protein 14	PSR
	Glyma.11G193800	3.10763	5.89958	2.80302	13.8418	16.9965	10.2996	3.93674	13.7126	1.80043	0.00045	0.00752511	PF00450	PTHR11802,PTHR11802:SF95	KOG1282	3.4.16.5	K16298	AT3G45010.1	scpl48	serine carboxypeptidase-like 48
	Glyma.03G215100	3.5549	4.41804	4.27635	15.091	19.941	7.67715	4.0831	14.2364	1.80185	0.00095	0.0141568	PF04398	PTHR31676,PTHR31676:SF23				AT4G02360.1		Protein of unknown function, DUF538
	Glyma.02G013900	0	3.64965	6.24186	12.3657	15.2486	7.0159	3.29717	11.5434	1.80777	0.00175	0.0234044	PF00249	PTHR10641,PTHR10641:SF595			K09422	AT2G47460.1	ATMYB12,MYB12,PFG1	myb domain protein 12
	Glyma.17G161400	7.27895	3.03389	8.27801	24.647	19.8979	20.5434	6.19695	21.6961	1.80781	5e-05	0.00104136	PF02181	PTHR23213,PTHR23213:SF215				AT5G67470.1	ATFH6,FH6	formin homolog 6
	Glyma.12G084600	16.2474	3.43569	9.37418	19.6355	57.3065	24.8408	9.68575	33.9276	1.80852	5e-05	0.00104136	PF13632	PTHR32044,PTHR32044:SF17		2.4.1.32	K13680	AT5G22740.1	ATCSLA02,ATCSLA2,CSLA02,CSLA2	cellulose synthase-like A02
	Glyma.05G237000	16.1529	13.4446	18.3177	51.4585	61.4405	54.9418	15.9718	55.9469	1.80853	5e-05	0.00104136	PF00408,PF02879,PF02880,PF02878	PTHR22573,PTHR22573:SF47		5.4.2.2	K01835	AT1G70730.1		Phosphoglucomutase/phosphomannomutase family protein
	Glyma.07G123500	58.0284	20.8812	46.4454	144.84	144.231	151.054	41.785	146.708	1.81189	5e-05	0.00104136		PTHR11639				AT1G64850.1		Calcium-binding EF hand family protein
	Glyma.02G019600	53.7517	27.5078	45.6784	129.324	134.762	183.176	42.3126	149.087	1.817	5e-05	0.00104136	PF04832	PTHR11220,PTHR11220:SF25				AT1G17100.1		SOUL heme-binding family protein
	Glyma.01G219400	17.8771	14.0572	37.5553	94.347	71.0612	79.7614	23.1632	81.7232	1.81891	5e-05	0.00104136	PF00578	PTHR11592,PTHR11592:SF42	KOG1651	1.11.1.12	K00432	AT4G11600.1	ATGPX6,GPX6,LSC803,PHGPX	glutathione peroxidase 6	PSR
	Glyma.15G245800	0.468082	0.791499	0.576164	2.16935	2.43626	1.88102	0.611915	2.16221	1.8211	0.00065	0.0102902	PF04652,PF14288,PF02364	PTHR12741,PTHR12741:SF22		2.4.1.34	K11000	AT3G14570.1	ATGSL04,atgsl4,gsl04	glucan synthase-like 4
	Glyma.08G056500	14.7334	9.61331	12.1882	56.8396	41.6671	30.6875	12.1783	43.0647	1.8222	5e-05	0.00104136	PF00191	PTHR10502,PTHR10502:SF120	KOG0819			AT1G68090.1	ANN5,ANNAT5	annexin 5
	Glyma.01G106100	7.50374	1.43307	10.755	22.5167	26.2841	20.9607	6.56392	23.2538	1.82484	5e-05	0.00104136	PF00043,PF13417	PTHR11260,PTHR11260:SF303	KOG0406	2.5.1.18	K00799	AT3G09270.1	ATGSTU8,GSTU8	glutathione S-transferase TAU 8
	Glyma.08G118700	10.1646	7.45028	5.47117	22.2052	33.3061	26.6713	7.69536	27.3942	1.83181	0.0004	0.0068088	PF02798	PTHR11260,PTHR11260:SF233	KOG0406	2.5.1.18	K00799	AT2G29420.1	ATGSTU7,GST25,GSTU7	glutathione S-transferase tau 7
	Glyma.18G061100	4.59386	7.76369	9.09774	33.4678	20.9911	21.9829	7.15176	25.4806	1.83303	5e-05	0.00104136	PF12481,PF00733	PTHR11772,PTHR11772:SF13		6.3.5.4	K01953	AT3G47340.1	ASN1,AT-ASN1,DIN6	glutamine-dependent asparagine synthase 1
	Glyma.18G064000	13.0808	15.5955	9.33792	43.2856	44.6845	47.5519	12.6714	45.174	1.83391	5e-05	0.00104136	PF04185	PTHR31956,PTHR31956:SF9		3.1.4.3	K01114	AT1G07230.1	NPC1	non-specific phospholipase C1
	Glyma.01G053100	1.55072	0.797922	0.723621	3.159	4.18186	3.616	1.02409	3.65229	1.83446	0.00395	0.044657	PF16488,PF08699,PF02170,PF16486,PF02171	PTHR22891,PTHR22891:SF9			K11593	AT1G69440.1	AGO7,ZIP	Argonaute family protein
	Glyma.19G211900	3.3804	3.51289	8.68736	13.6859	26.6909	15.3022	5.19355	18.5597	1.83738	5e-05	0.00104136	PF00561	PTHR10992,PTHR10992:SF811	KOG4178	3.3.2.10		AT4G02340.1		alpha/beta-Hydrolases superfamily protein
	Glyma.10G189400	0.816109	0.768623	2.4639	4.86381	4.29771	5.32219	1.34954	4.82791	1.83893	0.00065	0.0102902	PF13847,PF01593	PTHR10108,PTHR10108:SF795		2.1.1.79		AT3G23530.1		Cyclopropane-fatty-acyl-phospholipid synthase
	Glyma.04G123800	1.07329	5.96147	0.591845	9.15503	15.3107	2.83394	2.5422	9.0999	1.83977	0.00035	0.00608857	PF01786	PTHR31803,PTHR31803:SF4		1.10.3.11	K17893	AT3G22370.1	AOX1A,ATAOX1A	alternative oxidase 1A
	Glyma.13G161900	72.4764	21.7037	36.8285	107.285	222.433	139.846	43.6695	156.521	1.84166	5e-05	0.00104136	PF14008,PF16656,PF00149	PTHR22953,PTHR22953:SF13	KOG1378	3.1.3.41,3.1.3.2,3.1.3.60		AT5G34850.1	ATPAP26,PAP26	purple acid phosphatase 26	PSR
	Glyma.20G136200	3.63663	3.02384	1.57514	9.5792	12.818	7.27413	2.7452	9.89045	1.84912	0.0004	0.0068088	PF02887,PF00224	PTHR11817,PTHR11817:SF21	KOG2323	2.7.1.40	K00873	AT3G22960.1	PKP-ALPHA,PKP1	Pyruvate kinase family protein
	Glyma.02G039700	9.34037	11.7798	11.1063	33.5377	58.464	24.1277	10.7422	38.7098	1.84941	5e-05	0.00104136		PTHR36321,PTHR36321:SF1
	Glyma.09G263300	4.90373	8.2917	11.2913	20.1109	35.8648	32.2916	8.16226	29.4225	1.84988	5e-05	0.00104136	PF00534	PTHR12526,PTHR12526:SF344		2.4.1.241	K09480	AT4G00550.1	DGD2	digalactosyl diacylglycerol deficient 2	PSR
	Glyma.02G300000	10.35	5.81623	6.58802	28.7621	25.8834	27.4833	7.58476	27.3763	1.85175	5e-05	0.00104136		PTHR36075,PTHR36075:SF1				AT5G55640.1
	Glyma.09G011100	9.17854	11.4011	10.7185	33.7363	37.3492	42.0769	10.4327	37.7208	1.85424	5e-05	0.00104136	PF00459	PTHR20854,PTHR20854:SF4	KOG2951	3.1.3.93,3.1.3.25	K10047	AT3G02870.1	VTC4	Inositol monophosphatase family protein	PSR
	Glyma.02G267900	21.2699	6.36984	18.7457	62.1477	50.989	54.7495	15.4618	55.9621	1.85574	5e-05	0.00104136	PF13350	PTHR31126,PTHR31126:SF15		3.1.3.48	K18045	AT1G05000.1		Phosphotyrosine protein phosphatases superfamily protein	PSR
	Glyma.13G319200	7.63274	6.95621	11.8617	31.9308	44.2822	19.8783	8.8169	32.0304	1.8611	0.00025	0.00453147	PF06404	PTHR33285,PTHR33285:SF2				AT3G44735.1	ATPSK3,PSK1,PSK3	PHYTOSULFOKINE 3 PRECURSOR
	Glyma.09G170200	1.64093	0	2.46291	5.72869	3.5529	5.66305	1.36795	4.98155	1.86458	0.00145	0.0199456		PTHR10593,PTHR10593:SF43				AT1G25250.1	AtIDD16,IDD16	indeterminate(ID)-domain 16
	Glyma.U037600	2.50431	0.927261	5.02334	7.94016	10.3035	12.5532	2.8183	10.2656	1.86492	5e-05	0.00104136	PF00560,PF08263,PF13855	PTHR27004,PTHR27004:SF34	KOG0472	2.7.11.1		AT2G34930.1		disease resistance family protein / LRR family protein
	Glyma.14G031200	19.8208	5.01705	6.49845	37.3382	40.6161	36.277	10.4454	38.0771	1.86605	5e-05	0.00104136	PF00494	PTHR31480,PTHR31480:SF4	KOG1459	2.5.1.18,2.5.1.32	K02291	AT5G17230.1	PSY	PHYTOENE SYNTHASE
	Glyma.01G215500	8.05777	0.801985	4.92536	7.18187	35.4941	7.93786	4.59504	16.8713	1.87642	5e-05	0.00104136	PF01154,PF08540	PTHR11877,PTHR11877:SF20		2.3.3.10	K01641	AT4G11820.2	EMB2778,FKP1,HMGS,MVA1	hydroxymethylglutaryl-CoA synthase / HMG-CoA synthase / 3-hydroxy-3-methylglutaryl coenzyme A synthase
	Glyma.16G119200	9.20713	1.86388	10.1987	17.4076	41.3174	19.559	7.08991	26.0946	1.87991	5e-05	0.00104136	PF00187,PF00182	PTHR22595,PTHR22595:SF34	KOG4742	3.2.1.14	K01183	AT3G12500.1	ATHCHIB,B-CHI,CHI-B,HCHIB,PR-3,PR3	basic chitinase	PSR
	Glyma.02G270200	61.2548	44.5175	47.5298	141.079	213.446	212.621	51.1007	189.048	1.88734	5e-05	0.00104136	PF02221	PTHR11306,PTHR11306:SF13	KOG4680			AT3G11780.1		MD-2-related lipid recognition domain-containing protein / ML domain-containing protein
	Glyma.11G248300	4.85303	4.90393	4.05523	16.6784	17.9755	16.4468	4.60406	17.0336	1.8874	5e-05	0.00104136	PF02681	PTHR31446,PTHR31446:SF5			K09775	AT1G67600.1		Acid phosphatase/vanadium-dependent haloperoxidase-related protein	PSR
	Glyma.04G227700	14.9341	5.81171	7.58272	26.7245	54.5442	23.5664	9.44284	34.945	1.88779	5e-05	0.00104136	PF08100,PF00891	PTHR11746,PTHR11746:SF106	KOG3178	2.1.1.68	K05279,K13066	AT5G54160.1	ATOMT1,OMT1	O-methyltransferase 1
	Glyma.17G235100	14.8122	5.15053	13.5209	38.0047	48.2562	37.8438	11.1612	41.3683	1.89003	5e-05	0.00104136	PF04836,PF05004	PTHR12354,PTHR12354:SF1	KOG2842			AT1G27760.3	ATSAT32,SAT32	interferon-related developmental regulator family protein / IFRD protein family	PSR
	Glyma.04G147600	14.2706	8.8623	17.4804	52.0759	45.7562	52.9018	13.5378	50.2446	1.89198	5e-05	0.00104136	PF03105	PTHR10783,PTHR10783:SF44	KOG1161			AT2G26660.1	ATSPX2,SPX2	SPX domain gene 2	PSR
	Glyma.04G025000	2.64228	0.664667	1.62549	2.72105	9.55039	6.05641	1.64415	6.10928	1.89367	0.0038	0.0432552	PF00759	PTHR22298,PTHR22298:SF57		3.2.1.4		AT1G75680.1	AtGH9B7,GH9B7	glycosyl hydrolase 9B7
	Glyma.12G135000	24.1406	36.3095	49.9999	135.357	129.118	147.449	36.8167	137.308	1.89898	5e-05	0.00104136	PF01946	PTHR10617,PTHR10617:SF115	KOG2960		K03146	AT5G54770.1	THI1,THI4,TZ	thiazole biosynthetic enzyme, chloroplast (ARA6) (THI1) (THI4)
	Glyma.06G118500	14.539	4.33839	31.0468	61.2031	95.4302	30.0831	16.6414	62.2388	1.90304	5e-05	0.00104136	PF08392	PTHR11877,PTHR11877:SF27		2.3.1.74	K00660	AT5G13930.1	ATCHS,CHS,TT4	Chalcone and stilbene synthase family protein
	Glyma.19G190100	1.63393	2.79788	2.18407	9.56108	7.55252	7.65956	2.20529	8.25772	1.90477	0.00115	0.0164729	PF02887,PF00224	PTHR11817,PTHR11817:SF33		2.7.1.40	K00873	AT3G52990.1		Pyruvate kinase family protein
	Glyma.10G166600	153.394	81.5526	150.89	512.429	494.749	438.012	128.612	481.73	1.9052	5e-05	0.00104136	PF07714	PTHR24349,PTHR24349:SF76	KOG0032	2.7.11.1		AT1G08650.1	ATPPCK1,PPCK1	phosphoenolpyruvate carboxylase kinase 1	PSR
	Glyma.05G150200	0.346288	2.13682	0.748254	4.57949	4.09481	3.53987	1.07712	4.07139	1.91834	0.00115	0.0164729		PTHR35746,PTHR35746:SF1				AT4G14200.1		Pentatricopeptide repeat (PPR) superfamily protein
	Glyma.19G105100	53.7578	18.4779	49.1602	142.433	197.408	119.035	40.4653	152.959	1.91838	5e-05	0.00104136	PF08541,PF00195	PTHR11877,PTHR11877:SF27		2.3.1.74	K00660	AT5G13930.1	ATCHS,CHS,TT4	Chalcone and stilbene synthase family protein
	Glyma.06G269700	3.73837	11.0811	9.73256	28.9908	20.5005	43.5384	8.18402	31.0099	1.92185	5e-05	0.00104136	PF01946	PTHR10617,PTHR10617:SF115	KOG2960		K03146	AT5G54770.1	THI1,THI4,TZ	thiazole biosynthetic enzyme, chloroplast (ARA6) (THI1) (THI4)
	Glyma.13G035900	22.726	16.693	26.7073	70.7982	93.9342	86.1665	22.0421	83.633	1.92381	5e-05	0.00104136	PF07645,PF13947,PF00069	PTHR27005,PTHR27005:SF9	KOG1187	2.7.11.1		AT1G21230.1	WAK5	wall associated kinase 5
	Glyma.06G100300	9.99948	1.13693	5.37946	13.4116	37.9547	11.4601	5.50529	20.9422	1.92752	0.0023	0.0290104	PF02298	PTHR33021,PTHR33021:SF64				AT1G72230.1		Cupredoxin superfamily protein
	Glyma.08G291600	6.03408	3.43992	4.68541	17.8259	19.383	16.936	4.7198	18.0483	1.93507	5e-05	0.00104136	PF16656,PF14008,PF00149	PTHR22953,PTHR22953:SF20	KOG1378	3.1.4.1		AT1G13750.1		Purple acid phosphatases superfamily protein	PSR
	Glyma.09G038500	11.1595	1.30001	7.95829	24.5454	36.4373	17.2933	6.80595	26.092	1.93874	5e-05	0.00104136	PF00182	PTHR22595,PTHR22595:SF42	KOG4742			AT3G16920.1	ATCTL2,CTL2	chitinase-like protein 2
	Glyma.19G002300	9.51567	2.03616	4.70902	15.2733	27.1414	19.9706	5.42028	20.7951	1.9398	0.0007	0.0109514	PF14368	PTHR33214,PTHR33214:SF9				AT3G18280.1		Bifunctional inhibitor/lipid-transfer protein/seed storage 2S albumin superfamily protein
	Glyma.11G212000	1.30301	1.88838	3.06257	9.63837	7.57932	6.78266	2.08465	8.00012	1.94021	0.00045	0.00752511	PF00067	PTHR24296,PTHR24296:SF12	KOG0157			AT2G27690.1	CYP94C1	cytochrome P450, family 94, subfamily C, polypeptide 1
	Glyma.17G192100	0.153918	5.83256	2.93838	4.99466	13.522	15.7924	2.97495	11.4363	1.94269	0.0045	0.0492999	PF03386	PTHR33605,PTHR33605:SF3				AT5G25940.1		early nodulin-related
	Glyma.16G067000	2.97655	1.47329	1.68237	4.84158	13.8525	4.92368	2.04407	7.87257	1.94539	0.0034	0.0395687	PF06203	PTHR31874,PTHR31874:SF1				AT5G14370.1		CCT motif family protein
	Glyma.13G095700	4.5919	0.0556296	1.3156	5.38884	9.34596	8.23488	1.98771	7.65656	1.94559	0.00455	0.0497003	PF05553	PTHR33098,PTHR33098:SF3				AT5G57510.1
	Glyma.13G351600	6.1017	4.25027	7.75915	21.1102	15.1054	33.645	6.03704	23.2869	1.9476	0.00015	0.00287228	PF06888	PTHR20889,PTHR20889:SF4	KOG3120	3.6.1.1,3.1.3.75	K13248	AT1G17710.1		Pyridoxal phosphate phosphatase-related protein	PSR
	Glyma.12G173800	4.67572	0.886337	8.6556	18.0295	21.8912	14.9812	4.73922	18.3007	1.94917	5e-05	0.00104136	PF02469	PTHR32077,PTHR32077:SF7				AT5G03170.1	ATFLA11,FLA11	FASCICLIN-like arabinogalactan-protein 11
	Glyma.02G212700	0.842481	0.275609	1.911	2.64733	3.0218	6.03599	1.0097	3.90171	1.95018	0.0003	0.00531326		PTHR31110,PTHR31110:SF2				AT4G24610.1
	Glyma.07G222700	5.20601	3.12519	4.78373	16.276	20.6922	13.7557	4.37164	16.908	1.95146	5e-05	0.00104136	PF07690	PTHR24064,PTHR24064:SF210			K08176	AT1G76430.1	PHT1;9	phosphate transporter 1;9	PSR
	Glyma.06G324300	45.5634	8.41491	9.82378	50.03	130.886	66.4102	21.2673	82.4421	1.95474	5e-05	0.00104136	PF03552	PTHR13301,PTHR13301:SF62		2.4.1.12		AT4G24010.1	ATCSLG1,CSLG1	cellulose synthase like G1
	Glyma.12G129900	6.54373	3.31242	5.49655	20.6283	21.5987	17.5037	5.11757	19.9103	1.95998	5e-05	0.00104136	PF07939	PTHR31865,PTHR31865:SF7				AT2G42760.1
	Glyma.03G257500	1.86442	1.14292	2.70222	4.3516	7.46357	10.4064	1.90319	7.40719	1.96051	0.0019	0.0248901	PF03188,PF03351	PTHR23130,PTHR23130:SF97	KOG4293			AT3G61750.1		Cytochrome b561/ferric reductase transmembrane with DOMON related domain
	Glyma.06G128500	2.21539	2.08335	0.687241	4.76175	8.94537	5.71239	1.66199	6.47317	1.96156	0.00375	0.0428327	PF04043,PF01095	PTHR31707,PTHR31707:SF8		3.1.1.11		AT5G53370.1	ATPMEPCRF,PMEPCRF	pectin methylesterase PCR fragment F
	Glyma.04G169600	6.10361	0	8.67541	18.2868	9.70132	29.678	4.92634	19.222	1.96417	0.00275	0.0335169	PF02704	PTHR23201,PTHR23201:SF21				AT5G15230.1	GASA4	GAST1 protein homolog 4
	Glyma.19G113700	16.5819	9.98368	11.0272	46.7596	54.975	44.9972	12.5309	48.9106	1.96466	5e-05	0.00104136	PF12796,PF00415	PTHR22870,PTHR22870:SF175	KOG1427			AT3G03790.2		ankyrin repeat family protein / regulator of chromosome condensation (RCC1) family protein	PSR
	Glyma.15G105900	40.0966	10.2695	7.66437	45.9894	137.917	42.8213	19.3435	75.5759	1.96608	5e-05	0.00104136	PF03151	PTHR11132,PTHR11132:SF112	KOG1441		K15283	AT1G61800.1	ATGPT2,GPT2	glucose-6-phosphate/phosphate translocator 2	PSR
	Glyma.15G008500	1.16788	0.327056	1.3746	1.51225	7.57079	2.15389	0.956514	3.74565	1.96936	0.00435	0.0479885	PF00168,PF12357,PF00614	PTHR18896,PTHR18896:SF11		3.1.4.4		AT3G15730.1	PLD,PLDALPHA1	phospholipase D alpha 1
	Glyma.15G143900	1.20016	6.58416	5.49029	17.1218	21.8057	13.2187	4.42487	17.382	1.97389	0.0031	0.0368247		PTHR34366,PTHR34366:SF2				AT5G49350.1		Glycine-rich protein family
	Glyma.04G196000	2.8214	11.2586	1.86787	21.7122	20.1914	20.9111	5.31596	20.9383	1.97774	5e-05	0.00104136		PTHR14237		2.8.1.9		AT5G66950.1		Pyridoxal phosphate (PLP)-dependent transferases superfamily protein
	Glyma.05G179700	1.5186	0.392704	1.76573	4.16712	4.40998	5.94355	1.22568	4.84022	1.98149	0.0007	0.0109514	PF05678	PTHR33179,PTHR33179:SF4				AT5G65170.1		VQ motif-containing protein
	Glyma.05G040800	0.630485	3.20438	2.41101	7.04574	12.8085	4.90068	2.08196	8.25165	1.98674	0.0002	0.00370596		PTHR23315,PTHR23315:SF130				AT3G26600.1	ARO4	armadillo repeat only 4
	Glyma.08G056400	50.0913	12.7444	38.4303	133.513	132.835	135.928	33.7553	134.092	1.99003	5e-05	0.00104136	PF00149	PTHR10161,PTHR10161:SF14	KOG2679	3.1.3.2,1.11.1.7	K14379	AT3G17790.1	ATACP5,ATPAP17,PAP17	purple acid phosphatase 17	PSR
	Glyma.13G270400	0.865273	1.65552	1.44245	6.60618	4.32811	4.84974	1.32108	5.26134	1.99371	0.0006	0.00956692	PF00311	PTHR30523,PTHR30523:SF8		4.1.1.31	K01595	AT3G14940.1	ATPPC3,PPC3	phosphoenolpyruvate carboxylase 3	PSR
	Glyma.10G014600	6.02918	1.23724	3.93104	7.32277	21.6128	15.7215	3.73249	14.8857	1.99572	5e-05	0.00104136	PF00249	PTHR10641,PTHR10641:SF595			K09422	AT2G47460.1	ATMYB12,MYB12,PFG1	myb domain protein 12
	Glyma.14G165700	0.641762	2.06551	2.54763	4.01564	10.7728	6.17387	1.75163	6.98743	1.99606	0.00055	0.00888899	PF00069	PTHR24361,PTHR24361:SF318	KOG0198	2.7.11.25	K13414	AT4G08500.1	ARAKIN,ATMEKK1,MAPKKK8,MEKK1	MAPK/ERK kinase kinase 1
	Glyma.20G205800	3.0929	1.2035	14.5849	58.2814	14.0549	3.11816	6.29377	25.1515	1.99865	0.00085	0.0128919	PF00280	PTHR33091,PTHR33091:SF14				AT2G38870.1		Serine protease inhibitor, potato inhibitor I-type family protein
	Glyma.06G058500	3.46436	1.46738	3.02979	7.5978	14.2773	9.98269	2.65384	10.6193	2.00053	0.0004	0.0068088	PF08541,PF08392	PTHR31561,PTHR31561:SF2		2.3.1.199	K15397	AT2G26250.1	FDH,KCS10	3-ketoacyl-CoA synthase 10
	Glyma.01G113000	233.181	92.7971	211.662	675.511	815.529	662.155	179.214	717.731	2.00176	5e-05	0.00104136	PF13579,PF00534	PTHR12526,PTHR12526:SF340	KOG1111		K06119	AT5G01220.1	SQD2	sulfoquinovosyldiacylglycerol 2	PSR
	Glyma.13G321700	60.8083	40.944	49.3537	161.158	228.915	215.187	50.3687	201.753	2.00199	5e-05	0.00104136	PF00450	PTHR11802,PTHR11802:SF3	KOG1283	3.4.16.5	K09646	AT2G27920.1	SCPL51	serine carboxypeptidase-like 51
	Glyma.10G183300	2.19388	0.554192	0.655062	6.29822	4.12437	3.23405	1.13438	4.55221	2.00467	0.003	0.0358803	PF03105,PF03124	PTHR10783,PTHR10783:SF53				AT3G23430.1	ATPHO1,PHO1	phosphate 1
	Glyma.11G254700	3.41805	1.63821	1.34072	3.54336	16.7276	5.41809	2.13232	8.56301	2.00569	0.0019	0.0248901	PF02826,PF05221	PTHR23420		3.3.1.1	K01251	AT4G13940.1	ATSAHH1,EMB1395,HOG1,MEE58,SAHH1	S-adenosyl-L-homocysteine hydrolase
	Glyma.18G103500	6.57167	1.23956	1.53189	9.00911	22.3271	6.25179	3.11437	12.5293	2.0083	5e-05	0.00104136	PF02458	PTHR31642,PTHR31642:SF57		2.3.1.133	K13065	AT2G19070.1	SHT	spermidine hydroxycinnamoyl transferase
	Glyma.15G211800	3.15061	13.4784	8.07207	25.0181	33.6232	40.8236	8.2337	33.155	2.00961	5e-05	0.00104136	PF03083	PTHR10791,PTHR10791:SF57	KOG1623		K15382	AT3G14770.1		Nodulin MtN3 family protein
	Glyma.20G236200	0.917219	1.772	0.146276	5.31086	2.80576	3.31751	0.945165	3.81138	2.01167	0.00095	0.0141568	PF01794,PF08022,PF08414,PF08030	PTHR11972,PTHR11972:SF57		1.6.3.1	K13447	AT1G09090.2	ATRBOHB,ATRBOHB-BETA,RBOHB	respiratory burst oxidase homolog B
	Glyma.18G025500	44.122	25.6959	46.4501	159.444	165.123	146.03	38.756	156.866	2.01704	5e-05	0.00104136		PTHR11952,PTHR11952:SF8		2.7.7.9		AT3G56040.1	UGP3	UDP-glucose pyrophosphorylase 3	PSR
	Glyma.08G167900	2.13259	2.52484	2.08931	7.00215	11.3459	8.97986	2.24891	9.10929	2.01811	0.00235	0.029529	PF02536	PTHR13068,PTHR13068:SF22			K15032	AT2G36000.1		Mitochondrial transcription termination factor family protein
	Glyma.05G247800	132.963	46.0499	100.248	315.74	420.755	396.234	93.087	377.577	2.02012	5e-05	0.00104136	PF00149	PTHR10161,PTHR10161:SF14	KOG2679	3.1.3.2	K14379	AT1G14700.1	ATPAP3,PAP3	purple acid phosphatase 3	PSR
	Glyma.04G076900	18.2669	8.49432	22.175	63.3927	74.3945	60.959	16.3121	66.2487	2.02195	5e-05	0.00104136	PF07649,PF13905	PTHR13871,PTHR13871:SF38	KOG2501	1.8.1.8	K17609	AT4G31240.2		protein kinase C-like zinc finger protein	PSR
	Glyma.20G167500	208.631	85.9536	207.351	585.742	734.458	718.584	167.312	679.595	2.02213	5e-05	0.00104136	PF02496	PTHR33801,PTHR33801:SF7
	Glyma.17G093900	4.43303	9.98564	10.5068	33.4857	34.4759	33.3271	8.3085	33.7629	2.02278	5e-05	0.00104136	PF00072	PTHR26402,PTHR26402:SF526			K14492	AT3G48100.1	ARR5,ATRR2,IBC6,RR5	response regulator 5
	Glyma.07G256100	11.1886	20.4986	23.9286	71.139	99.8075	55.4166	18.5386	75.4543	2.02507	5e-05	0.00104136	PF01738	PTHR17630,PTHR17630:SF48	KOG3043	3.2.1.17		AT3G23600.1		alpha/beta-Hydrolases superfamily protein
	Glyma.17G145000	4.60451	5.08374	4.62413	17.695	25.4868	15.0906	4.77079	19.4241	2.02555	0.0006	0.00956692	PF05903	PTHR12378,PTHR12378:SF19	KOG0324			AT4G17486.1		PPPDE putative thiol peptidase family protein
	Glyma.07G115400	6.62197	1.39306	1.28619	15.4735	14.0169	8.40694	3.10041	12.6325	2.02661	0.00025	0.00453147	PF01734	PTHR32176	KOG0513			AT4G37070.2	AtPLAIVA,PLA IVA,PLP1	Acyl transferase/acyl hydrolase/lysophospholipase superfamily protein
	Glyma.19G112700	1.52756	2.74583	4.90351	9.41769	11.4371	16.5618	3.05897	12.4722	2.0276	0.00445	0.0488487		PTHR34114				AT5G56540.1	AGP14,ATAGP14	arabinogalactan protein 14
	Glyma.04G063800	5.40879	0.819678	5.32199	13.1129	25.0369	8.96318	3.85015	15.7043	2.02817	5e-05	0.00104136	PF13632,PF14569	PTHR13301,PTHR13301:SF31		2.4.1.12	K10999	AT4G18780.1	ATCESA8,CESA8,IRX1,LEW2	cellulose synthase family protein
	Glyma.19G127400	1.78937	0.405932	3.09258	7.25335	9.91419	4.42898	1.76263	7.19884	2.03004	0.00085	0.0128919	PF16711,PF16712,PF16709	PTHR31172,PTHR31172:SF3				AT2G40820.1
	Glyma.01G086700	38.1233	9.76484	18.3322	70.0393	107.565	92.8998	22.0735	90.1682	2.03031	5e-05	0.00104136	PF00249	PTHR31003,PTHR31003:SF4				AT1G25550.1		myb-like transcription factor family protein
	Glyma.10G244000	2.40696	0.740269	1.2673	8.12562	5.86555	4.06677	1.47151	6.01931	2.0323	0.0012	0.0170715	PF00447	PTHR10015,PTHR10015:SF139	KOG0627		K09419	AT3G22830.1	AT-HSFA6B,HSFA6B	heat shock transcription factor A6B
	Glyma.07G023600	0.871971	2.6764	0.659672	3.6935	6.55253	7.00983	1.40268	5.75195	2.03587	0.001	0.0147368	PF01566	PTHR11706,PTHR11706:SF33				AT1G80830.1	ATNRAMP1,NRAMP1,PMIT1	natural resistance-associated macrophage protein 1
	Glyma.12G014400	4.2776	0.849231	3.31332	9.67354	9.92762	15.1188	2.81339	11.5733	2.04042	0.0018	0.0239097		PTHR35105,PTHR35105:SF2				AT1G64980.1		Nucleotide-diphospho-sugar transferases superfamily protein
	Glyma.14G050900	13.6525	6.3886	23.6631	62.6719	77.4582	40.1653	14.5681	60.0985	2.04452	5e-05	0.00104136	PF00657	PTHR22835,PTHR22835:SF276		3.1.1.3		AT2G04570.1		GDSL-like Lipase/Acylhydrolase superfamily protein
	Glyma.11G088000	0.0504761	3.20667	1.69164	3.14535	9.56675	7.72388	1.64959	6.81199	2.04597	0.00165	0.0222549	PF00368	PTHR10572,PTHR10572:SF7		1.1.1.34	K00021	AT1G76490.1	HMG1,HMGR1	hydroxy methylglutaryl CoA reductase 1
	Glyma.08G140600	0.0242776	2.65091	0.0803471	7.74059	0.909225	2.73947	0.918511	3.79643	2.04727	0.00325	0.0381703	PF00067	PTHR24298,PTHR24298:SF157		1.14.13.109		AT4G36220.1	CYP84A1,FAH1	ferulic acid 5-hydroxylase 1
	Glyma.19G177100	31.7144	20.3041	38.2893	120.098	124.864	130.086	30.1026	125.016	2.05415	5e-05	0.00104136	PF08029,PF01634	PTHR21403,PTHR21403:SF0	KOG2831	2.4.2.17	K00765	AT1G09795.1	ATATP-PRT2,ATP-PRT2,HISN1B	ATP phosphoribosyl transferase 2
	Glyma.03G193800	15.1528	15.0097	8.00221	57.8027	55.8879	44.9635	12.7216	52.8847	2.05558	5e-05	0.00104136	PF01156	PTHR12304,PTHR12304:SF1	KOG2938	3.2.2.3,3.2.2.2	K01240	AT2G36310.1	URH1	uridine-ribohydrolase 1
	Glyma.06G069000	14.2329	6.22875	7.85664	27.4469	39.3414	51.1537	9.43944	39.314	2.05827	5e-05	0.00104136	PF03105	PTHR10783,PTHR10783:SF47	KOG1161			AT2G26660.1	ATSPX2,SPX2	SPX domain gene 2	PSR
	Glyma.20G247800	33.409	83.8923	20.8966	269.209	251.868	55.1622	46.066	192.08	2.05993	5e-05	0.00104136
	Glyma.06G219900	63.1372	57.5459	63.8638	170.998	360.177	240.219	61.5156	257.132	2.06348	5e-05	0.00104136	PF00197	PTHR33107,PTHR33107:SF5				AT1G73260.1	ATKTI1,KTI1	kunitz trypsin inhibitor 1
	Glyma.10G267700	1.27245	4.04419	3.11014	8.26537	19.5813	7.38271	2.80893	11.7431	2.06373	0.0005	0.00821665	PF01554	PTHR11206,PTHR11206:SF87	KOG1347		K03327	AT1G15170.1		MATE efflux family protein
	Glyma.05G019800	1.34723	0.871261	1.64343	3.33179	6.35499	6.53453	1.28731	5.4071	2.0705	0.0001	0.00197278	PF14383,PF14309	PTHR31680,PTHR31680:SF3				AT1G74160.1
	Glyma.05G034500	4.21466	3.23587	6.5519	14.2163	16.2969	28.3458	4.66747	19.6197	2.07159	0.0007	0.0109514	PF02704	PTHR23201,PTHR23201:SF18				AT5G14920.1		Gibberellin-regulated family protein
	Glyma.11G155100	27.0032	10.3812	11.9253	74.2251	74.6315	58.6597	16.4366	69.1721	2.07328	5e-05	0.00104136	PF00072	PTHR26402,PTHR26402:SF574			K14492	AT3G57040.1	ARR9,ATRR4	response regulator 9
	Glyma.06G187000	4.50738	1.73858	0.319801	5.92459	14.31	7.44261	2.18858	9.22573	2.07566	0.00425	0.0472142	PF00072	PTHR26402,PTHR26402:SF526			K14492	AT5G62920.1	ARR6	response regulator 6
	Glyma.02G209000	5.04446	0.174021	7.37377	17.815	11.1771	24.3271	4.19742	17.7731	2.08212	0.00015	0.00287228	PF00141	PTHR31356,PTHR31356:SF6		1.11.1.11	K00434	AT4G09010.1	APX4,TL29	ascorbate peroxidase 4
	Glyma.14G087600	15.9839	4.05426	8.5458	35.6429	51.1927	34.8308	9.52799	40.5555	2.08965	5e-05	0.00104136	PF00887	PTHR23310,PTHR23310:SF14				AT4G24230.6	ACBP3	acyl-CoA-binding domain 3
	Glyma.13G054700	4.91385	3.89655	1.97762	12.3545	20.4079	13.3036	3.59601	15.3553	2.09427	0.0019	0.0248901
	Glyma.17G126500	1.72245	3.1532	7.19773	12.4683	24.5469	14.7201	4.02446	17.2451	2.09932	0.00065	0.0102902	PF00544	PTHR31683,PTHR31683:SF28		4.2.2.2	K01728	AT5G63180.1		Pectin lyase-like superfamily protein
	Glyma.16G178000	9.1441	11.5722	12.0584	45.715	52.4841	42.3796	10.9249	46.8596	2.10073	5e-05	0.00104136	PF00403	PTHR22814,PTHR22814:SF129	KOG1603			AT1G01490.1		Heavy metal transport/detoxification superfamily protein
	Glyma.01G185600	15.2093	17.0257	11.0481	69.4304	61.5171	54.9486	14.4277	61.9654	2.10262	5e-05	0.00104136	PF13499	PTHR10891,PTHR10891:SF533	KOG0027		K13448	AT2G15680.1		Calcium-binding EF-hand family protein
	Glyma.06G302200	5.8231	4.18144	0.421231	1.32334	23.9191	19.568	3.47526	14.9368	2.10368	5e-05	0.00104136	PF01397,PF03936	PTHR31225,PTHR31225:SF5		4.2.3.105,4.2.3.106		AT3G25830.1	ATTPS-CIN,TPS-CIN	terpene synthase-like sequence-1,8-cineole
	Glyma.15G010100	3.05823	0.0814476	1.99005	6.9906	7.37118	7.77773	1.70991	7.37984	2.10967	0.004	0.0450234	PF01177	PTHR21198,PTHR21198:SF7		5.1.1.13		AT1G15410.1		aspartate-glutamate racemase family
	Glyma.15G108300	1.43731	2.49837	0.0389861	6.57806	3.57112	7.02152	1.32489	5.72357	2.11104	0.0004	0.0068088	PF11904	PTHR12447,PTHR12447:SF7	KOG0522			AT1G62050.1		Ankyrin repeat family protein
	Glyma.19G193700	4.28529	1.24542	4.26505	6.80874	23.2721	12.4123	3.26525	14.1644	2.117	5e-05	0.00104136	PF01156	PTHR12304,PTHR12304:SF1	KOG2938	3.2.2.3,3.2.2.2	K01240	AT2G36310.1	URH1	uridine-ribohydrolase 1
	Glyma.02G098800	17.537	8.5752	11.264	54.5906	53.7224	54.1341	12.4587	54.149	2.11978	5e-05	0.00104136	PF00249	PTHR31003,PTHR31003:SF4				AT1G25550.1		myb-like transcription factor family protein
	Glyma.04G048100	0.67035	1.16259	1.18783	4.8203	4.89015	3.43981	1.00692	4.38342	2.1221	0.0001	0.00197278	PF13632	PTHR32044,PTHR32044:SF7		2.4.2.39,2.4.1.168		AT4G07960.1	ATCSLC12,CSLC12	Cellulose-synthase-like C12
	Glyma.06G143300	6.34195	12.6609	11.4731	45.0886	39.9976	47.7351	10.1587	44.2738	2.12374	5e-05	0.00104136	PF03330,PF01357	PTHR31867,PTHR31867:SF22				AT2G40610.1	ATEXP8,ATEXPA8,ATHEXP ALPHA 1.11,EXP8,EXPA8	expansin A8
	Glyma.08G063400	14.2631	12.5936	13.6602	60.669	59.8039	56.2812	13.5056	58.918	2.12515	5e-05	0.00104136	PF01595	PTHR12064,PTHR12064:SF30	KOG2118		K16302	AT2G14520.1		CBS domain-containing protein with a domain of unknown function (DUF21)
	Glyma.13G132400	5.56807	1.30862	6.87637	20.7796	23.2377	16.0836	4.58435	20.0336	2.12763	0.0001	0.00197278	PF00719	PTHR10286,PTHR10286:SF13	KOG1626	3.6.1.1	K01507	AT3G53620.1	AtPPa4,PPa4	pyrophosphorylase 4	PSR
	Glyma.10G222500	4.8298	5.90796	4.3485	22.9343	16.4692	26.5948	5.02875	21.9994	2.12919	5e-05	0.00104136	PF00141	PTHR31235,PTHR31235:SF12		1.11.1.7	K00430	AT1G71695.1		Peroxidase superfamily protein
	Glyma.08G222200	1.87363	1.83137	3.67022	6.92159	13.4263	11.9357	2.45841	10.7612	2.13004	5e-05	0.00104136	PF00690,PF12515,PF00702,PF00122,PF00689	PTHR24093,PTHR24093:SF359		3.6.3.8	K01537	AT3G21180.1	ACA9,ATACA9	autoinhibited Ca(2+)-ATPase 9
	Glyma.04G025100	32.5732	19.7934	18.9581	128.452	117.674	66.5204	23.7749	104.215	2.13206	5e-05	0.00104136	PF03641	PTHR31223,PTHR31223:SF19			K06966	AT2G37210.1		lysine decarboxylase family protein
	Glyma.11G117100	4.76863	2.81962	1.39917	12.5605	16.8051	10.1472	2.99581	13.1709	2.13634	0.0007	0.0109514	PF00010	PTHR12565,PTHR12565:SF126				AT1G68920.3		basic helix-loop-helix (bHLH) DNA-binding superfamily protein
	Glyma.18G032100	3.22526	0.828036	0.959627	5.96286	5.349	10.7956	1.67097	7.36915	2.14081	0.00105	0.015284	PF03759	PTHR33101,PTHR33101:SF4				AT5G05940.1	ATROPGEF5,ROPGEF5	ROP guanine nucleotide exchange factor 5
	Glyma.16G052000	112.797	42.1735	70.364	305.067	360.555	329.732	75.1115	331.785	2.14314	5e-05	0.00104136	PF03009	PTHR22958,PTHR22958:SF10	KOG2421	3.1.4.46		AT5G41080.1		PLC-like phosphodiesterases superfamily protein	PSR
	Glyma.03G037200	6.9862	2.25565	8.2141	23.293	29.6856	24.1956	5.81865	25.7248	2.1444	5e-05	0.00104136		PTHR24347,PTHR24347:SF215		2.7.11.1		AT5G01810.1	ATPK10,CIPK15,PKS3,SIP2,SNRK3.1	CBL-interacting protein kinase 15
	Glyma.08G346300	1.41327	1.78846	1.82181	6.38999	10.2497	5.58399	1.67451	7.40789	2.14532	0.00025	0.00453147	PF00010	PTHR12565,PTHR12565:SF99				AT3G07340.1		basic helix-loop-helix (bHLH) DNA-binding superfamily protein
	Glyma.19G263300	0.49917	0.920794	0.540615	3.03554	3.8561	1.83741	0.653526	2.90968	2.15455	0.00325	0.0381703	PF01477,PF00305	PTHR11771,PTHR11771:SF38		1.13.11.12	K00454	AT1G17420.1	LOX3	lipoxygenase 3
	Glyma.14G021600	1.70405	13.5198	12.9621	38.5175	40.0307	47.3201	9.39532	41.9561	2.15887	5e-05	0.00104136	PF00035,PF00636	PTHR14950,PTHR14950:SF22		3.1.26.3		AT3G20420.1	ATRTL2,RTL2	RNAse THREE-like protein 2
	Glyma.16G108900	2.17385	0.885974	1.57086	6.07535	8.69436	5.94213	1.54356	6.90395	2.16116	0.0016	0.0217038	PF05199,PF00732	PTHR10668,PTHR10668:SF80		1.1.3.20	K17756	AT4G19380.1		Long-chain fatty alcohol dehydrogenase family protein
	Glyma.08G155000	4.03219	0.990815	7.33093	17.5396	15.9691	21.9091	4.11798	18.4726	2.16538	0.0004	0.0068088		PTHR36373,PTHR36373:SF1				AT3G52110.2
	Glyma.02G008100	0.609911	2.59175	0	0.650705	12.5748	1.15993	1.06722	4.79514	2.16772	0.0024	0.0299874		PTHR33916,PTHR33916:SF4				AT2G47010.2
	Glyma.08G349200	3.67156	5.52797	1.48163	18.8704	15.7531	13.5335	3.56039	16.0523	2.17268	0.001	0.0147368	PF01643	PTHR31727,PTHR31727:SF6		3.1.2.14		AT3G25110.1	AtFaTA,FaTA	fatA acyl-ACP thioesterase
	Glyma.10G104700	6.56719	3.21652	7.12963	23.82	28.3231	24.279	5.63778	25.474	2.17583	5e-05	0.00104136	PF00201	PTHR11926,PTHR11926:SF227		2.4.1.273		AT5G49690.1		UDP-Glycosyltransferase superfamily protein
	Glyma.09G232700	10.4525	9.77737	2.79764	18.9833	46.4669	38.6131	7.67583	34.6878	2.17603	5e-05	0.00104136	PF04674	PTHR31279,PTHR31279:SF7				AT5G51550.1	EXL3	EXORDIUM like 3
	Glyma.04G222100	11.2701	16.2351	34.4434	81.5997	79.5263	119.383	20.6495	93.5029	2.1789	5e-05	0.00104136	PF03330,PF01357	PTHR31867,PTHR31867:SF22				AT2G40610.1	ATEXP8,ATEXPA8,ATHEXP ALPHA 1.11,EXP8,EXPA8	expansin A8
	Glyma.09G225400	1.72227	0.85385	0.791607	3.31001	9.41721	2.54025	1.12257	5.08915	2.18062	0.00435	0.0479885	PF01565,PF09265	PTHR13878,PTHR13878:SF53		1.5.99.12	K00279	AT3G63440.1	ATCKX6,ATCKX7,CKX6	cytokinin oxidase/dehydrogenase 6
	Glyma.07G146800	5.28421	3.46958	7.06167	22.2452	31.0493	18.4652	5.27182	23.9199	2.18184	5e-05	0.00104136	PF12710,PF01553	PTHR15486,PTHR15486:SF20		2.3.1.198,2.3.1.15	K13508	AT2G38110.1	ATGPAT6,GPAT6	glycerol-3-phosphate acyltransferase 6
	Glyma.16G024000	0.947057	2.11448	0.318577	4.07245	9.76308	1.53355	1.1267	5.12303	2.18489	0.00305	0.0363736	PF00026	PTHR13683,PTHR13683:SF308	KOG1339	3.4.23.12		AT1G01300.1		Eukaryotic aspartyl protease family protein
	Glyma.05G196300	7.59158	2.06003	3.29441	20.0406	23.2487	15.6022	4.31534	19.6305	2.18555	5e-05	0.00104136	PF02519	PTHR31374,PTHR31374:SF18			K14488	AT2G46690.1		SAUR-like auxin-responsive protein family
	Glyma.13G009100	14.2662	9.16865	15.6709	49.6045	57.858	70.6626	13.0353	59.3751	2.18744	5e-05	0.00104136	PF13639	PTHR14155,PTHR14155:SF176			K16281	AT2G04240.1	XERICO	RING/U-box superfamily protein
	Glyma.17G114700	68.8	29.5873	66.2724	234.201	260.25	257.149	54.8866	250.534	2.19048	5e-05	0.00104136	PF03105	PTHR10783,PTHR10783:SF44	KOG1161			AT2G26660.1	ATSPX2,SPX2	SPX domain gene 2	PSR
	Glyma.02G230500	2.19336	1.70864	5.642	11.0858	13.7223	18.9558	3.18133	14.588	2.19708	0.0008	0.0122678	PF01370	PTHR10366,PTHR10366:SF369	KOG1502	1.2.1.44		AT5G58490.1		NAD(P)-binding Rossmann-fold superfamily protein
	Glyma.12G069300	2.68926	0.128627	2.43321	6.73171	14.4862	2.87432	1.75036	8.03075	2.19788	0.00325	0.0381703	PF02469	PTHR32077,PTHR32077:SF7				AT5G03170.1	ATFLA11,FLA11	FASCICLIN-like arabinogalactan-protein 11
	Glyma.08G179600	78.3632	104.245	73.2544	398.074	489.55	288.409	85.2874	392.011	2.20049	5e-05	0.00104136	PF00141	PTHR31235		1.11.1.7	K00430	AT5G64120.1		Peroxidase superfamily protein
	Glyma.20G077900	3.95571	1.65712	7.07292	12.7703	21.7773	23.7623	4.22858	19.4367	2.20053	0.00425	0.0472142	PF02298	PTHR33021,PTHR33021:SF68				AT5G20230.1	ATBCB,BCB,SAG14	blue-copper-binding protein
	Glyma.14G062300	3.18668	0.0267704	1.75101	4.68329	14.6523	3.57114	1.65482	7.63558	2.20606	0.0009	0.0135268	PF07732,PF07731,PF00394	PTHR11709,PTHR11709:SF80		1.10.3.2	K05909	AT2G38080.1	ATLMCO4,IRX12,LAC4,LMCO4	Laccase/Diphenol oxidase family protein
	Glyma.18G290300	20.004	0	12.2822	40.965	58.499	49.5102	10.7621	49.6581	2.20607	5e-05	0.00104136	PF13499	PTHR10891,PTHR10891:SF615		2.7.1.107		AT2G44310.1		Calcium-binding EF-hand family protein
	Glyma.14G115500	4.42876	0.491717	6.49317	11.2883	29.5707	12.0164	3.80455	17.6251	2.21184	0.00105	0.015284	PF14547	PTHR31731,PTHR31731:SF19				AT2G45180.1		Bifunctional inhibitor/lipid-transfer protein/seed storage 2S albumin superfamily protein
	Glyma.02G068100	3.57677	0.0495649	2.8521	7.16756	16.2288	6.64644	2.15948	10.0143	2.2133	0.003	0.0358803	PF05553	PTHR33265,PTHR33265:SF6				AT1G52140.1
	Glyma.13G270600	5.96279	1.17739	9.7448	27.8875	28.0423	22.6209	5.62833	26.1836	2.21788	5e-05	0.00104136	PF00244	PTHR18860,PTHR18860:SF31	KOG0841		K06630	AT2G42590.2	GF14 MU,GRF9	general regulatory factor 9
	Glyma.03G183300	1.12876	4.02155	3.81826	13.5731	17.0897	11.0701	2.98952	13.911	2.21823	0.00075	0.0115919	PF00403	PTHR22814,PTHR22814:SF113	KOG1603			AT5G03380.1		Heavy metal transport/detoxification superfamily protein
	Glyma.14G102000	5.6282	0.266353	4.73215	17.1718	19.7914	12.4911	3.54223	16.4847	2.2184	5e-05	0.00104136	PF02990	PTHR10766,PTHR10766:SF46			K17086	AT5G10840.1		Endomembrane protein 70 protein family
	Glyma.07G206400	3.54563	0	6.04167	15.132	18.4791	11.1438	3.19577	14.9183	2.22285	0.00225	0.0285203		PTHR37182				AT1G21500.1
	Glyma.17G024400	0.362098	0.783938	2.82381	4.68823	9.2237	4.65323	1.32328	6.18839	2.22544	0.00035	0.00608857	PF00642	PTHR12506,PTHR12506:SF27	KOG1677			AT5G18550.1		Zinc finger C-x8-C-x5-C-x3-H type family protein
	Glyma.17G147500	3.05325	5.92866	1.95849	42.3648	5.6254	3.35767	3.6468	17.116	2.23064	0.00085	0.0128919	PF03330,PF01357	PTHR31692,PTHR31692:SF10				AT4G17030.1	AT-EXPR,ATEXLB1,ATEXPR1,ATHEXP BETA 3.1,EXLB1,EXPR	expansin-like B1	PSR
	Glyma.12G075400	58.3308	24.1327	57.3797	213.375	220.259	223.318	46.6144	218.984	2.23198	5e-05	0.00104136	PF00230	PTHR19139,PTHR19139:SF158	KOG0223		K09872	AT5G60660.1	PIP2;4,PIP2F	plasma membrane intrinsic protein 2;4
	Glyma.15G263600	2.91378	3.06006	6.45241	24.1763	19.2461	15.0416	4.14208	19.488	2.23415	5e-05	0.00104136	PF06101	PTHR17204,PTHR17204:SF28				AT2G44260.1		Plant protein of unknown function (DUF946)	PSR
	Glyma.19G133500	2.20927	2.08494	5.51118	11.6863	16.9957	17.4588	3.26846	15.3803	2.2344	0.00045	0.00752511		PTHR38223,PTHR38223:SF1
	Glyma.04G184400	7.49814	3.65553	1.61362	15.3349	28.9486	15.8461	4.25576	20.0432	2.23563	0.0002	0.00370596	PF02151,PF04379	PTHR14289,PTHR14289:SF19			K06195	AT1G06110.1	SKIP16	SKP1/ASK-interacting protein 16
	Glyma.05G063000	12.6106	9.29376	22.7109	59.7626	85.7808	65.0727	14.8717	70.2054	2.23901	5e-05	0.00104136	PF05903	PTHR12378,PTHR12378:SF13	KOG0324			AT5G47310.1		PPPDE putative thiol peptidase family protein
	Glyma.13G291200	0.651499	0.879349	1.38592	5.52534	3.50646	4.83347	0.972256	4.62176	2.24903	0.0024	0.0299874	PF00085,PF13181,PF13414	PTHR22904,PTHR22904:SF374	KOG0548,KOG0550			AT2G42580.1	TTL3,VIT	tetratricopetide-repeat thioredoxin-like 3
	Glyma.18G244500	17.2238	9.37557	12.751	42.3288	75.162	70.0264	13.1168	62.5057	2.25257	5e-05	0.00104136	PF02450	PTHR11440,PTHR11440:SF53	KOG2369	3.1.1.32		AT3G03310.1	ATLCAT3,LCAT3	lecithin:cholesterol acyltransferase 3	PSR
	Glyma.10G172300	0.601712	2.07699	1.16239	2.94536	9.30364	6.09026	1.28036	6.11309	2.25535	0.00325	0.0381703	PF00332	PTHR32227,PTHR32227:SF29		3.2.1.39		AT1G32860.1		Glycosyl hydrolase superfamily protein
	Glyma.07G215900	14.118	11.4546	24.0372	91.9189	77.342	68.1736	16.5366	79.1448	2.25883	5e-05	0.00104136	PF08263	PTHR27000,PTHR27000:SF60				AT1G49750.1		Leucine-rich repeat (LRR) family protein
	Glyma.04G123100	1.75002	2.74293	1.96104	11.8538	9.77524	9.33245	2.15133	10.3205	2.26221	5e-05	0.00104136		PTHR21596,PTHR21596:SF8				AT3G45900.1		Ribonuclease P protein subunit P38-related
	Glyma.17G148000	2.28013	2.2307	3.25104	15.0313	10.2934	11.9781	2.58729	12.4343	2.26481	0.0006	0.00956692	PF02812,PF00208	PTHR11606,PTHR11606:SF12		1.4.1.3	K00261	AT5G07440.1	GDH2	glutamate dehydrogenase 2
	Glyma.08G306200	3.7065	3.06128	1.59017	10.2612	15.7786	14.1441	2.78598	13.3946	2.26539	0.0001	0.00197278	PF00494	PTHR31480,PTHR31480:SF4	KOG1459	2.5.1.18,2.5.1.32	K02291	AT5G17230.2	PSY	PHYTOENE SYNTHASE
	Glyma.14G085600	236.772	69.7438	138.524	324.951	1073.91	750.299	148.347	716.386	2.27176	5e-05	0.00104136	PF08246,PF00112	PTHR12411,PTHR12411:SF352		3.4.22.14		AT5G43060.1		Granulin repeat cysteine protease family protein
	Glyma.06G097300	1.64646	2.54327	2.94923	7.42643	16.8778	10.1721	2.37965	11.4921	2.27182	0.001	0.0147368	PF02458	PTHR31642,PTHR31642:SF12				AT4G24510.1	CER2,VC-2,VC2	HXXXD-type acyl-transferase family protein
	Glyma.13G249700	4.92295	1.39165	7.33442	3.59862	39.6439	23.1764	4.54967	22.1396	2.2828	0.00045	0.00752511	PF03358	PTHR30546	KOG3135	1.6.5.2	K03809	AT4G27270.1		Quinone reductase family protein
	Glyma.18G199000	0.540618	0.503906	0.657626	3.37695	2.57953	2.38883	0.567383	2.78177	2.29361	0.00175	0.0234044	PF08263,PF00560,PF13855,PF00069	PTHR27000,PTHR27000:SF143	KOG1187	2.7.11.1		AT4G08850.1		Leucine-rich repeat receptor-like protein kinase family protein
	Glyma.15G211500	0.779174	7.0189	5.93237	46.2029	13.7229	7.52159	4.57682	22.4825	2.29638	5e-05	0.00104136	PF00197	PTHR33107,PTHR33107:SF4				AT1G17860.1		Kunitz family trypsin and protease inhibitor protein
	Glyma.01G112600	4.26691	3.66034	4.64928	15.2216	33.8917	12.7575	4.19218	20.6236	2.29852	5e-05	0.00104136	PF07731,PF07732,PF00394	PTHR11709,PTHR11709:SF103		1.10.3.2	K05909	AT2G38080.1	ATLMCO4,IRX12,LAC4,LMCO4	Laccase/Diphenol oxidase family protein
	Glyma.10G010100	6.96908	1.06455	5.55325	12.5637	49.7261	5.18322	4.52896	22.491	2.3121	0.00035	0.00608857	PF15699	PTHR33669,PTHR33669:SF1				AT1G02450.1	NIMIN-1,NIMIN1	NIM1-interacting 1
	Glyma.02G048400	27.5542	33.3122	40.2113	113.534	239.504	151.1	33.6925	168.046	2.31836	5e-05	0.00104136	PF14226,PF03171	PTHR10209,PTHR10209:SF137	KOG0143	1.14.11.9	K00475	AT3G51240.1	F3¥'H,F3H,TT6	flavanone 3-hydroxylase
	Glyma.10G074600	2.95853	4.30002	4.26318	15.1572	18.2167	24.187	3.84058	19.187	2.32073	5e-05	0.00104136		PTHR34375,PTHR34375:SF1				AT3G52610.1
	Glyma.15G008800	10.5333	0.159083	8.2164	23.9238	39.0794	31.7673	6.30292	31.5902	2.32538	5e-05	0.00104136	PF06232	PTHR31718,PTHR31718:SF6				AT5G62200.1		Embryo-specific protein 3, (ATS3)
	Glyma.09G218100	2.74805	1.23004	3.3621	10.1229	16.6542	10.0229	2.44673	12.2667	2.32582	5e-05	0.00104136	PF05199,PF00732	PTHR10668,PTHR10668:SF80	KOG1238	1.1.3.20	K17756	AT4G19380.1		Long-chain fatty alcohol dehydrogenase family protein
	Glyma.08G062600	8.87533	5.72404	3.32169	27.5083	33.8075	28.5555	5.97369	29.9571	2.3262	5e-05	0.00104136	PF01925	PTHR14255,PTHR14255:SF3				AT1G61740.1		Sulfite exporter TauE/SafE family protein
	Glyma.06G289800	0.496177	1.08781	3.121	8.9075	7.25971	7.51278	1.56833	7.89333	2.3314	0.002	0.0259649	PF01535,PF13041	PTHR24015,PTHR24015:SF729				AT1G10330.1		Tetratricopeptide repeat (TPR)-like superfamily protein
	Glyma.13G341400	2.25128	1.87213	0	6.82796	9.73451	4.3332	1.37447	6.96522	2.34129	0.00135	0.0188033	PF07714,PF00069	PTHR24351,PTHR24351:SF107	KOG0610	2.7.11.1		AT3G20830.1		AGC (cAMP-dependent, cGMP-dependent and protein kinase C) kinase family protein
	Glyma.03G105700	0.979901	3.53028	2.78291	15.6524	16.1629	5.15068	2.43103	12.322	2.3416	0.00195	0.0254249	PF00010	PTHR23042,PTHR23042:SF57				AT4G37850.1		basic helix-loop-helix (bHLH) DNA-binding superfamily protein
	Glyma.09G028100	12.6757	6.58	12.1053	39.7087	67.2426	52.7012	10.4537	53.2175	2.34789	5e-05	0.00104136	PF08031,PF01565	PTHR32448,PTHR32448:SF25		1.3.3.8		AT1G30700.1		FAD-binding Berberine family protein
	Glyma.18G296300	0.559686	2.75449	5.70745	10.348	24.7683	10.8801	3.00721	15.3322	2.35006	5e-05	0.00104136	PF01238	PTHR10309,PTHR10309:SF0		5.3.1.8	K01809	AT3G02570.1	MEE31,PMI1	Mannose-6-phosphate isomerase, type I
	Glyma.12G192900	0.928266	3.61463	1.74918	11.5725	11.2566	9.26697	2.09736	10.6987	2.35079	0.0002	0.00370596
	Glyma.U041200	22.6608	2.26646	14.7855	69.7223	99.5092	34.2891	13.2376	67.8402	2.3575	5e-05	0.00104136
	Glyma.03G225400	9.64831	7.38891	5.63177	35.2003	48.0531	32.9574	7.55633	38.7369	2.35795	5e-05	0.00104136	PF03283	PTHR21562,PTHR21562:SF5				AT2G46930.1		Pectinacetylesterase family protein
	Glyma.06G034600	2.90945	0	1.11935	7.1601	9.33688	4.17785	1.34293	6.89161	2.35945	0.0026	0.0320054	PF01501	PTHR13778,PTHR13778:SF6		2.4.1.43		AT1G19300.1	ATGATL1,GATL1,GLZ1,PARVUS	Nucleotide-diphospho-sugar transferases superfamily protein
	Glyma.19G256000	14.4993	2.27048	6.14213	37.9788	45.6853	34.2077	7.6373	39.2906	2.36305	5e-05	0.00104136	PF02681	PTHR31446,PTHR31446:SF4				AT3G61770.1		Acid phosphatase/vanadium-dependent haloperoxidase-related protein
	Glyma.20G241700	5.14554	1.66013	4.97305	13.3592	25.6139	21.6343	3.92624	20.2025	2.36331	0.0004	0.0068088	PF02431	PTHR28039,PTHR28039:SF8		5.5.1.6	K01859	AT3G55120.1	A11,CFI,TT5	Chalcone-flavanone isomerase family protein
	Glyma.08G189600	15.4067	6.28416	5.51517	10.6937	91.0937	38.617	9.06868	46.8015	2.36759	5e-05	0.00104136	PF01477,PF00305	PTHR11771,PTHR11771:SF48		1.13.11.58	K15718	AT1G55020.1	ATLOX1,LOX1	lipoxygenase 1
	Glyma.19G152900	3.33932	4.5349	4.47894	25.428	16.9571	21.3855	4.11772	21.2569	2.36801	5e-05	0.00104136		PTHR31447,PTHR31447:SF2	KOG4176			AT4G02940.1		oxidoreductase, 2OG-Fe(II) oxygenase family protein
	Glyma.13G363700	4.70983	1.03137	3.6849	19.7526	16.7617	12.1954	3.14203	16.2366	2.36948	5e-05	0.00104136	PF01177	PTHR21198,PTHR21198:SF7		5.1.1.13		AT1G15410.1		aspartate-glutamate racemase family
	Glyma.08G109100	0.961565	0.0738625	1.99841	4.68757	7.47681	3.6111	1.01128	5.25849	2.37847	0.0019	0.0248901	PF01073	PTHR10366,PTHR10366:SF436	KOG1371	5.1.3.6	K08679	AT3G23820.1	GAE6	UDP-D-glucuronate 4-epimerase 6
	Glyma.09G079900	17.521	6.68074	8.668	45.828	67.4387	57.9314	10.9566	57.066	2.38084	5e-05	0.00104136	PF05184,PF03489,PF00026	PTHR13683,PTHR13683:SF296	KOG1339	3.4.23.40		AT1G11910.1	APA1,ATAPA1	aspartic proteinase A1
	Glyma.05G169900	11.9539	0.220649	9.83374	42.3004	49.2343	23.3378	7.3361	38.2908	2.38391	0.00045	0.00752511	PF02298	PTHR33021,PTHR33021:SF9				AT2G02850.1	ARPN	plantacyanin
	Glyma.13G291500	3.78333	3.80789	4.83355	17.0006	24.272	23.6516	4.14159	21.6414	2.38554	5e-05	0.00104136	PF07933	PTHR12847,PTHR12847:SF4	KOG2500			AT3G58600.1		Adaptin ear-binding coat-associated protein 1 NECAP-1
	Glyma.03G180900	3.59283	1.4479	1.79989	9.07647	20.7752	5.98893	2.28021	11.9468	2.38939	0.00185	0.0243984	PF00230	PTHR19139,PTHR19139:SF167	KOG0223		K09872	AT3G53420.2	PIP2,PIP2;1,PIP2A	plasma membrane intrinsic protein 2A
	Glyma.19G211700	3.81466	1.07919	2.94977	22.5368	10.8596	7.78553	2.61454	13.7273	2.39242	0.00085	0.0128919	PF04398	PTHR31676,PTHR31676:SF23				AT4G02360.1		Protein of unknown function, DUF538
	Glyma.12G015800	1.46719	0.743333	0.716968	5.48816	4.29769	5.62153	0.975832	5.13579	2.39588	5e-05	0.00104136	PF07899	PTHR31791,PTHR31791:SF7	KOG0992,KOG1003,KOG0978,KOG4787,KOG4593,KOG0250			AT5G27220.1		Frigida-like protein
	Glyma.10G297000	44.5671	5.82639	52.5712	121.706	301.977	119.338	34.3216	181.007	2.39886	5e-05	0.00104136
	Glyma.02G138600	12.4287	6.53078	11.5227	55.8617	64.1404	40.9238	10.1607	53.642	2.40036	5e-05	0.00104136		PTHR37182				AT1G21500.1
	Glyma.10G268300	1.17397	1.6533	2.64999	6.0894	8.38262	14.4786	1.82575	9.65022	2.40207	0.00035	0.00608857	PF03034	PTHR15362,PTHR15362:SF6		2.7.8.8	K08730	AT1G15110.1		phosphatidyl serine synthase family protein
	Glyma.10G053000	8.69892	4.40123	8.42822	34.2546	40.1671	39.4961	7.17612	37.9726	2.40368	5e-05	0.00104136		PTHR36063
	Glyma.10G160200	0.621774	7.88442	4.75803	19.0335	12.0719	39.4062	4.42141	23.5039	2.41032	0.00035	0.00608857	PF00383	PTHR11079,PTHR11079:SF90	KOG1018	3.5.4.3		AT5G28050.2		Cytidine/deoxycytidylate deaminase family protein
	Glyma.04G079600	124.387	161.225	155.094	640.534	919.596	785.192	146.902	781.774	2.4119	5e-05	0.00104136	PF03181	PTHR31236,PTHR31236:SF2				AT5G25610.1	ATRD22,RD22	BURP domain-containing protein
	Glyma.09G155500	53.3213	12.6653	11.1708	53.2361	234.819	123.574	25.7191	137.21	2.41547	5e-05	0.00104136	PF00197	PTHR33107,PTHR33107:SF1				AT1G17860.1		Kunitz family trypsin and protease inhibitor protein
	Glyma.13G371400	1.16585	4.83715	2.32687	16.4301	14.9609	13.3261	2.77662	14.9057	2.42446	5e-05	0.00104136	PF00067	PTHR24279,PTHR24279:SF57	KOG0156	1.14.13.78	K04122	AT5G25900.1	ATKO1,CYP701A3,GA3	GA requiring 3
	Glyma.08G007200	2.03142	5.96562	15.2411	41.6836	40.1215	43.4975	7.74605	41.7676	2.43085	5e-05	0.00104136	PF00301	PTHR17130,PTHR17130:SF25				AT5G51010.1		Rubredoxin-like superfamily protein
	Glyma.05G247900	22.8511	8.87203	12.8805	80.3806	78.9607	81.8953	14.8679	80.4122	2.43522	5e-05	0.00104136	PF00149	PTHR10161,PTHR10161:SF14	KOG2679	3.1.3.2,1.11.1.7	K14379	AT3G17790.1	ATACP5,ATPAP17,PAP17	purple acid phosphatase 17	PSR
	Glyma.12G193500	14.8319	5.33545	9.83588	41.1949	54.8771	66.7914	10.0011	54.2878	2.44047	5e-05	0.00104136	PF00107,PF16884	PTHR11695,PTHR11695:SF598	KOG1196	1.1.1.54,1.3.1.102	K07119	AT5G16970.1	AER,AT-AER	alkenal reductase
	Glyma.08G146900	9.52371	4.47705	7.64042	33.9901	47.117	37.0481	7.21373	39.3851	2.44883	5e-05	0.00104136	PF03514	PTHR31636,PTHR31636:SF55				AT1G55580.1	LAS,SCL18	GRAS family transcription factor
	Glyma.06G211300	3.15826	3.67616	1.61188	11.4168	28.1192	6.60559	2.81544	15.3805	2.44968	5e-05	0.00104136	PF12590,PF01643	PTHR31727,PTHR31727:SF2		3.1.2.14	K10781	AT1G08510.1	FATB	fatty acyl-ACP thioesterases B
	Glyma.14G095400	10.3398	4.19595	9.32049	36.2797	52.6368	41.4489	7.95209	43.4551	2.45012	5e-05	0.00104136	PF00173,PF00487	PTHR19353,PTHR19353:SF28	KOG4232	1.14.19.4	K13076	AT2G46210.1		Fatty acid/sphingolipid desaturase
	Glyma.08G337900	2.36343	5.20496	4.78558	24.5225	22.2103	20.8235	4.11799	22.5188	2.45112	5e-05	0.00104136	PF00651	PTHR24413,PTHR24413:SF43			K10523	AT1G55760.1		BTB/POZ domain-containing protein
	Glyma.05G182100	4.31188	1.65837	3.98853	6.93273	17.6391	29.9166	3.31959	18.1628	2.45191	0.00165	0.0222549		PTHR36067,PTHR36067:SF1				AT5G65207.1
	Glyma.01G210400	2.73	0.0428736	2.23044	13.1004	8.42964	5.91135	1.66777	9.14714	2.4554	0.00145	0.0199456	PF02866,PF00056	PTHR11540,PTHR11540:SF3		1.1.1.27	K00016	AT4G17260.1		Lactate/malate dehydrogenase family protein
	Glyma.13G034500	4.67439	4.36872	6.2271	24.7971	43.2261	16.3243	5.09007	28.1159	2.46563	5e-05	0.00104136	PF00582,PF00069	PTHR27001,PTHR27001:SF44	KOG1187	2.7.11.1		AT1G77280.1		Protein kinase protein with adenine nucleotide alpha hydrolases-like domain
	Glyma.17G025400	1.34941	0.613671	2.72064	5.99459	8.69079	11.3268	1.56124	8.67074	2.47346	0.00135	0.0188033	PF00400	PTHR22847,PTHR22847:SF461	KOG0266		K14963	AT3G49660.1		Transducin/WD40 repeat-like superfamily protein
	Glyma.15G133900	1.65587	0.787941	0.942119	4.35526	8.80923	5.68586	1.12864	6.28345	2.47697	0.00155	0.0211116	PF08031,PF01565	PTHR32448,PTHR32448:SF25		1.3.3.8		AT1G30700.1		FAD-binding Berberine family protein
	Glyma.16G026700	0.711679	1.35538	0.599985	2.64329	7.07953	5.38079	0.889016	5.03454	2.50158	0.0001	0.00197278	PF11331	PTHR31105,PTHR31105:SF3				AT3G61670.1		Protein of unknown function (DUF3133)
	Glyma.15G128700	5.63561	6.80616	2.10632	26.3543	33.9505	22.3669	4.84936	27.5572	2.50656	5e-05	0.00104136	PF00141	PTHR31388,PTHR31388:SF22		1.11.1.7	K00430	AT2G38380.1		Peroxidase superfamily protein
	Glyma.11G181000	0.328272	1.21563	0.734395	6.43655	2.54107	4.00869	0.759431	4.32877	2.51097	0.001	0.0147368		PTHR31071,PTHR31071:SF16				AT3G11590.1
	Glyma.16G142100	0.785992	0.034424	3.90676	9.33242	9.20381	8.75037	1.57572	9.09553	2.52914	0.00165	0.0222549	PF04678	PTHR13462,PTHR13462:SF4	KOG2966			AT2G23790.1		Protein of unknown function (DUF607)
	Glyma.18G009700	41.7167	60.7175	42.3346	255.981	332.756	246.953	48.2563	278.563	2.52922	5e-05	0.00104136	PF00044,PF02800	PTHR10836,PTHR10836:SF59	KOG0657	1.2.1.12	K00134	AT3G04120.1	GAPC,GAPC-1,GAPC1	glyceraldehyde-3-phosphate dehydrogenase C subunit 1
	Glyma.11G182100	7.11551	0.0630821	0.0994651	11.8746	14.624	15.7256	2.42602	14.0747	2.53644	0.0011	0.0158729	PF01190	PTHR33083,PTHR33083:SF5				AT2G27385.1		Pollen Ole e 1 allergen and extensin family protein
	Glyma.03G078300	222.737	30.0421	168.983	832.355	863.482	755.587	140.587	817.142	2.53912	5e-05	0.00104136	PF13579,PF00534	PTHR12526,PTHR12526:SF340	KOG1111		K06119	AT5G01220.1	SQD2	sulfoquinovosyldiacylglycerol 2	PSR
	Glyma.10G137400	1.55161	0.726221	0.885688	9.9597	4.12018	4.32968	1.05451	6.13652	2.54085	0.0008	0.0122678		PTHR33916,PTHR33916:SF4				AT2G47010.2
	Glyma.10G212500	1.48839	0.552832	1.76158	7.06377	7.86217	7.31667	1.2676	7.41421	2.54819	0.0001	0.00197278	PF00450	PTHR11802,PTHR11802:SF71		3.4.16.6	K16297	AT3G07990.1	SCPL27	serine carboxypeptidase-like 27
	Glyma.11G050200	5.38769	7.6879	8.20297	40.4663	43.136	40.9164	7.09285	41.5063	2.54889	5e-05	0.00104136	PF00887	PTHR23310,PTHR23310:SF14				AT4G24230.6	ACBP3	acyl-CoA-binding domain 3
	Glyma.13G174900	2.08959	0.122575	0.977906	8.86466	6.74031	3.06998	1.06336	6.22498	2.54944	0.0001	0.00197278	PF00560,PF08263,PF00069	PTHR27000,PTHR27000:SF219	KOG1187	2.7.11.1		AT1G28440.1	HSL1	HAESA-like 1
	Glyma.03G225500	11.1564	3.61011	9.92506	39.9471	60.1479	44.5464	8.23052	48.2138	2.55039	5e-05	0.00104136	PF13419	PTHR12725,PTHR12725:SF49	KOG3109	3.1.3.74	K18551	AT3G62040.1		Haloacid dehalogenase-like hydrolase (HAD) superfamily protein
	Glyma.17G127000	7.70212	2.35134	1.38998	26.1775	22.1688	19.1723	3.81448	22.5062	2.56076	5e-05	0.00104136	PF00657	PTHR22835,PTHR22835:SF231		3.1.1.49		AT3G48460.1		GDSL-like Lipase/Acylhydrolase superfamily protein
	Glyma.19G177300	0	0.995655	4.93586	10.8367	13.1939	11.1897	1.97717	11.7401	2.56993	0.0002	0.00370596	PF07714	PTHR27001,PTHR27001:SF211	KOG1187	2.7.11.1		AT5G02800.1		Protein kinase superfamily protein
	Glyma.08G334700	3.97647	3.39619	8.7324	26.6082	29.2106	40.1718	5.36835	31.9969	2.57538	5e-05	0.00104136	PF04859	PTHR31161,PTHR31161:SF4				AT5G58960.2	GIL1	Plant protein of unknown function (DUF641)
	Glyma.01G191900	4.69145	3.58613	7.43466	22.8574	40.5565	30.3679	5.23741	31.2606	2.57742	5e-05	0.00104136	PF00887	PTHR23310,PTHR23310:SF14				AT4G24230.6	ACBP3	acyl-CoA-binding domain 3
	Glyma.19G212800	9.19184	23.4674	20.5559	108.622	87.1683	122.224	17.7384	106.005	2.57918	5e-05	0.00104136	PF00534,PF00862	PTHR12526,PTHR12526:SF348		2.4.1.13	K00695	AT4G02280.1	ATSUS3,SUS3	sucrose synthase 3
	Glyma.19G158300	1.52454	0.0320398	2.67656	4.83753	8.70399	12.0943	1.41105	8.54529	2.59836	0.0012	0.0170715	PF01344	PTHR24414,PTHR24414:SF29				AT3G63220.2		Galactose oxidase/kelch repeat superfamily protein
	Glyma.15G262600	19.9746	3.22965	16.1755	75.3684	86.6312	76.9414	13.1266	79.647	2.60113	5e-05	0.00104136	PF10184	PTHR22750,PTHR22750:SF44	KOG4457			AT1G79510.2		Uncharacterized conserved protein (DUF2358)
	Glyma.11G178300	0.857494	1.93594	1.57834	10.0009	11.0821	5.44518	1.45726	8.84273	2.60124	0.00105	0.015284	PF07714	PTHR27003,PTHR27003:SF63	KOG1187	2.7.11.1		AT5G58940.1	CRCK1	calmodulin-binding receptor-like cytoplasmic kinase 1
	Glyma.16G165500	47.0424	27.1573	49.1984	241.292	266.707	243.401	41.1327	250.467	2.60626	5e-05	0.00104136	PF00504	PTHR21649,PTHR21649:SF26			K08912	AT2G34430.1	LHB1B1,LHCB1.4	light-harvesting chlorophyll-protein complex II subunit B1
	Glyma.15G034800	0.52462	0.201775	1.3298	3.01329	5.41136	4.17425	0.685397	4.19964	2.61525	0.00045	0.00752511	PF12043	PTHR31390,PTHR31390:SF4				AT5G59020.1		Protein of unknown function (DUF3527)
	Glyma.06G028200	30.5781	9.2216	20.8124	111.371	134.763	126.331	20.204	124.155	2.61943	5e-05	0.00104136	PF16656,PF14008,PF00149	PTHR22953,PTHR22953:SF35	KOG1378	3.1.3.41,3.1.3.2,3.1.3.60		AT2G27190.1	ATPAP1,ATPAP12,PAP1,PAP12	purple acid phosphatase 12	PSR
	Glyma.19G184300	2.33655	1.05453	2.03105	9.72853	12.0441	11.9448	1.80738	11.2392	2.63657	5e-05	0.00104136	PF00005,PF00664	PTHR24221,PTHR24221:SF119		3.6.3.44	K05658	AT2G36910.1	ABCB1,ATPGP1,PGP1	ATP binding cassette subfamily B1
	Glyma.13G113000	62.6448	17.0367	46.8952	201.578	276.483	312.008	42.1922	263.356	2.64197	5e-05	0.00104136		PTHR36369,PTHR36369:SF1				AT5G20790.1			PSR
	Glyma.17G108700	36.4072	3.75172	19.1824	124.782	137.404	109.483	19.7804	123.89	2.64691	5e-05	0.00104136	PF04101	PTHR21015,PTHR21015:SF25		2.4.1.46	K03715	AT5G20410.1	ATMGD2,MGD2	monogalactosyldiacylglycerol synthase 2	PSR
	Glyma.01G178700	0	0.631787	1.15307	3.22716	5.01089	3.11177	0.594953	3.78327	2.66879	0.004	0.0450234	PF01501	PTHR13778,PTHR13778:SF12		2.4.1.43		AT3G50760.1	GATL2	galacturonosyltransferase-like 2
	Glyma.19G098500	343.009	107.531	304.6	1434.36	1853.59	1514.12	251.713	1600.69	2.66884	5e-05	0.00104136	PF03009	PTHR22958,PTHR22958:SF10	KOG2421	3.1.4.46		AT3G02040.1	SRG3	senescence-related gene 3	PSR
	Glyma.02G265700	1.54088	2.63681	5.44247	24.5199	18.2979	18.6518	3.20672	20.4899	2.67574	0.0003	0.00531326
	Glyma.01G139500	2.79267	0.825874	1.59596	7.9304	18.5239	6.91103	1.73817	11.1218	2.67775	5e-05	0.00104136	PF04321	PTHR10366,PTHR10366:SF356	KOG1371	5.1.3.6	K08679	AT4G00110.1	GAE3	UDP-D-glucuronate 4-epimerase 3
	Glyma.18G055300	3.14432	2.65943	0.0395534	13.624	8.73076	15.0444	1.94777	12.4664	2.67815	0.0003	0.00531326	PF00141	PTHR31388,PTHR31388:SF12		1.11.1.7	K00430	AT5G58390.1		Peroxidase superfamily protein
	Glyma.18G191600	5.0415	4.55594	4.40251	34.8565	32.8399	22.2921	4.66665	29.9962	2.68432	0.0006	0.00956692	PF14368	PTHR33122,PTHR33122:SF4				AT5G55410.2		Bifunctional inhibitor/lipid-transfer protein/seed storage 2S albumin superfamily protein
	Glyma.08G182900	8.03853	1.39064	1.79858	22.7367	33.1364	16.3922	3.74259	24.0884	2.68623	5e-05	0.00104136	PF00892	PTHR31218,PTHR31218:SF7				AT1G25270.1		nodulin MtN21 /EamA-like transporter family protein
	Glyma.19G194000	9.39269	0.427811	4.78188	32.6971	39.6192	22.3811	4.86746	31.5658	2.69712	5e-05	0.00104136	PF14008,PF16656,PF00149	PTHR22953,PTHR22953:SF38	KOG1378	3.1.3.2		AT3G52780.1	ATPAP20,PAP20	Purple acid phosphatases superfamily protein	PSR
	Glyma.13G052600	0	1.01809	1.68531	4.18919	6.92501	6.47207	0.901132	5.86209	2.7016	0.0034	0.0395687		PTHR35918,PTHR35918:SF1				AT1G04390.1		BTB/POZ domain-containing protein
	Glyma.11G247600	30.5546	32.4008	14.2475	150.031	200.962	151.443	25.7343	167.479	2.70221	5e-05	0.00104136	PF00044,PF02800	PTHR10836,PTHR10836:SF59	KOG0657	1.2.1.12	K00134	AT3G04120.1	GAPC,GAPC-1,GAPC1	glyceraldehyde-3-phosphate dehydrogenase C subunit 1
	Glyma.18G220900	1.10065	4.57083	1.00689	13.5629	16.123	13.8924	2.22612	14.5261	2.70604	5e-05	0.00104136	PF03479	PTHR31500,PTHR31500:SF15				AT4G12080.1	AHL1,ATAHL1	AT-hook motif nuclear-localized protein 1
	Glyma.13G206700	10.97	1.65244	5.18163	35.4973	60.7847	20.4977	5.93469	38.9265	2.71351	5e-05	0.00104136	PF03151	PTHR11132,PTHR11132:SF112	KOG1441		K15283	AT1G61800.1	ATGPT2,GPT2	glucose-6-phosphate/phosphate translocator 2	PSR
	Glyma.10G008400	0.927463	1.87068	2.12039	8.82867	13.3282	10.3523	1.63951	10.8364	2.72455	5e-05	0.00104136	PF03479	PTHR31100,PTHR31100:SF3				AT4G14465.1	AHL20	AT-hook motif nuclear-localized protein 20
	Glyma.02G059200	0.660759	0	3.65642	10.7671	9.01107	9.08721	1.43906	9.6218	2.74118	5e-05	0.00104136	PF04678	PTHR13462,PTHR13462:SF4	KOG2966			AT2G23790.1		Protein of unknown function (DUF607)
	Glyma.12G065500	19.5233	1.16543	30.4086	120.838	102.951	119.788	17.0324	114.525	2.74931	5e-05	0.00104136
	Glyma.08G072000	2.21876	1.32097	0.120142	6.17403	11.1008	7.35503	1.21995	8.20996	2.75055	0.00425	0.0472142	PF06454	PTHR31142,PTHR31142:SF5				AT4G21790.1	ATTOM1,TOM1	tobamovirus multiplication 1
	Glyma.08G033600	3.48569	3.47066	2.88465	22.4212	23.2934	21.0338	3.28033	22.2495	2.76186	5e-05	0.00104136	PF13506	PTHR12726,PTHR12726:SF0	KOG2547			AT2G19880.2		Nucleotide-diphospho-sugar transferases superfamily protein
	Glyma.16G165200	23.9462	13.6922	36.5387	182.432	151.72	171.1	24.7257	168.417	2.76796	5e-05	0.00104136	PF00504	PTHR21649,PTHR21649:SF26			K08912	AT2G34430.1	LHB1B1,LHCB1.4	light-harvesting chlorophyll-protein complex II subunit B1
	Glyma.10G044700	4.7604	0.0491457	5.26891	26.0867	27.8913	14.9533	3.35948	22.9771	2.77389	5e-05	0.00104136	PF00719	PTHR10286,PTHR10286:SF13	KOG1626	3.6.1.1	K01507	AT3G53620.1	AtPPa4,PPa4	pyrophosphorylase 4	PSR
	Glyma.16G075800	3.03548	0.864003	1.5581	9.7487	18.2701	9.56342	1.81919	12.5274	2.78372	5e-05	0.00104136	PF03283	PTHR21562,PTHR21562:SF4				AT4G19420.1		Pectinacetylesterase family protein
	Glyma.12G088500	6.84739	1.35223	1.86821	21.631	32.6718	15.0594	3.35594	23.1207	2.7844	0.0001	0.00197278	PF12697	PTHR10992,PTHR10992:SF774	KOG1454			AT3G44510.2		alpha/beta-Hydrolases superfamily protein	PSR
	Glyma.11G239400	155.632	56.5937	96.2112	589.938	892.141	646.262	102.812	709.447	2.78668	5e-05	0.00104136	PF01477	PTHR31718,PTHR31718:SF0				AT2G22170.1		Lipase/lipooxygenase, PLAT/LH2 family protein
	Glyma.11G170300	1.39457	0	2.81383	5.80109	7.03182	16.3214	1.4028	9.7181	2.79237	5e-05	0.00104136	PF12481,PF00733	PTHR11772,PTHR11772:SF13		6.3.5.4	K01953	AT3G47340.1	ASN1,AT-ASN1,DIN6	glutamine-dependent asparagine synthase 1
	Glyma.14G080800	5.06009	2.43363	4.82656	25.5077	31.887	28.4889	4.10676	28.6279	2.80135	5e-05	0.00104136	PF00149	PTHR34211,PTHR34211:SF2				AT4G11800.1		Calcineurin-like metallo-phosphoesterase superfamily protein
	Glyma.04G065600	14.1899	4.13898	21.7184	90.4059	99.4741	90.5443	13.3491	93.4748	2.80783	5e-05	0.00104136	PF14547	PTHR31731,PTHR31731:SF19				AT2G45180.1		Bifunctional inhibitor/lipid-transfer protein/seed storage 2S albumin superfamily protein
	Glyma.09G073000	90.092	15.6856	88.7749	474.042	557.437	346.724	64.8508	459.401	2.82456	5e-05	0.00104136		PTHR36369,PTHR36369:SF1				AT3G43110.1			PSR
	Glyma.14G048000	1.75572	1.27889	1.34939	5.96629	13.9484	11.1813	1.46133	10.3653	2.82641	5e-05	0.00104136	PF02225,PF05922,PF00082	PTHR10795,PTHR10795:SF365		3.4.14.10		AT2G04160.1	AIR3	Subtilisin-like serine endopeptidase family protein	PSR
	Glyma.11G040800	5.77997	5.21163	5.77591	31.0338	48.2376	41.348	5.58917	40.2064	2.84672	5e-05	0.00104136	PF13419	PTHR18901,PTHR18901:SF42	KOG2914	3.1.3.58		AT2G38740.1		Haloacid dehalogenase-like hydrolase (HAD) superfamily protein	PSR
	Glyma.16G007700	0.350034	2.11873	6.81095	18.7175	12.9387	35.5593	3.09324	22.4052	2.85664	0.00015	0.00287228	PF07883	PTHR31238,PTHR31238:SF21				AT1G72610.1	ATGER1,GER1,GLP1	germin-like protein 1
	Glyma.10G039700	2.09068	2.58426	4.7492	12.6491	30.2502	27.017	3.14138	23.3054	2.89119	5e-05	0.00104136	PF00249,PF14379	PTHR31314,PTHR31314:SF21				AT4G28610.1	AtPHR1,PHR1	phosphate starvation response 1
	Glyma.11G098500	6.71439	12.6513	16.2068	57.0629	153.207	54.0431	11.8575	88.1045	2.89342	5e-05	0.00104136	PF01190	PTHR23201,PTHR23201:SF16				AT4G38770.1	ATPRP4,PRP4	proline-rich protein 4
	Glyma.01G050100	27.4004	14.6724	45.629	174.306	182.684	300.584	29.2339	219.192	2.90648	5e-05	0.00104136	PF03330,PF01357	PTHR31867				AT1G69530.2	AT-EXP1,ATEXP1,ATEXPA1,ATHEXP ALPHA 1.2,EXP1,EXPA1	expansin A1
	Glyma.20G238000	12.0428	3.43602	12.4273	68.8599	73.5803	66.8735	9.30207	69.7712	2.90701	5e-05	0.00104136	PF00169,PF13091,PF00614	PTHR18896,PTHR18896:SF64		3.1.4.4		AT3G16785.1	PLD ZETA 1,PLDP1,PLDZ1,PLDZETA1	phospholipase D P1
	Glyma.19G164300	15.8752	14.4636	14.4919	98.5168	129.717	108.59	14.9436	112.275	2.90943	5e-05	0.00104136	PF07690	PTHR24064,PTHR24064:SF279		3.6.3.27	K08176	AT3G54700.1	PHT1;7	phosphate transporter 1;7
	Glyma.02G087000	1.33826	0.589007	0.842342	6.07859	6.91018	8.28127	0.923205	7.09001	2.94107	5e-05	0.00104136	PF00512,PF02518,PF00072,PF03924	PTHR24423,PTHR24423:SF517		2.7.13.3,3.1.3.16	K14489	AT2G01830.2	AHK4,ATCRE1,CRE1,WOL,WOL1	CHASE domain containing histidine kinase protein
	Glyma.13G070300	0	0.552007	0.752855	4.66539	2.18616	3.31502	0.434954	3.38886	2.96186	0.00255	0.0314948	PF13632	PTHR32044,PTHR32044:SF11		2.4.2.39,2.4.1.168		AT3G28180.1	ATCSLC04,ATCSLC4,CSLC04,CSLC4	Cellulose-synthase-like C4
	Glyma.03G077900	1.10481	0	3.39625	4.66227	24.6917	5.76376	1.50035	11.7059	2.96386	0.00125	0.0176545	PF07731,PF07732,PF00394	PTHR11709,PTHR11709:SF103		1.10.3.2	K05909	AT2G38080.1	ATLMCO4,IRX12,LAC4,LMCO4	Laccase/Diphenol oxidase family protein
	Glyma.13G349900	0	0	1.89927	3.73878	5.89691	5.34444	0.63309	4.99337	2.97953	0.0025	0.0309808	PF03168	PTHR31234,PTHR31234:SF2				AT1G17620.1		Late embryogenesis abundant (LEA) hydroxyproline-rich glycoprotein family
	Glyma.12G096300	0.288126	0.814215	0.439967	3.10252	6.6614	2.42656	0.514103	4.06349	2.98259	0.00365	0.0419208	PF02469	PTHR32499,PTHR32499:SF3				AT5G06390.1	FLA17	FASCICLIN-like arabinogalactan protein 17 precursor
	Glyma.15G057600	5.58823	3.35865	15.7937	92.9323	39.2753	69.5986	8.24685	67.2687	3.02802	5e-05	0.00104136
	Glyma.18G072800	10.6794	3.34805	6.92732	57.4534	52.5848	61.7135	6.98493	57.2506	3.03497	5e-05	0.00104136	PF00651	PTHR24413,PTHR24413:SF43			K10523	AT1G55760.1		BTB/POZ domain-containing protein
	Glyma.04G104500	3.09364	1.27914	2.59237	12.2702	20.8936	25.2368	2.32172	19.4669	3.06776	5e-05	0.00104136	PF00300	PTHR11931,PTHR11931:SF6	KOG0235	5.4.2.11	K01834	AT1G22170.1		Phosphoglycerate mutase family protein	PSR
	Glyma.20G204500	5.22732	8.91297	4.25071	3.74776	62.7584	88.3831	6.13033	51.6298	3.07417	5e-05	0.00104136	PF14577,PF14576	PTHR33232,PTHR33232:SF5				AT3G01680.1
	Glyma.01G208200	12.5899	4.65054	10.4839	96.8596	76.6517	62.0048	9.24144	78.5053	3.0866	5e-05	0.00104136	PF00230	PTHR19139,PTHR19139:SF134	KOG0223		K09873	AT5G47450.1	ATTIP2;3,DELTA-TIP3,TIP2;3	tonoplast intrinsic protein 2;3
	Glyma.06G046600	0.0386202	0.668595	0.399128	3.96816	4.44267	1.12704	0.368781	3.17929	3.10787	0.00125	0.0176545	PF07719	PTHR23083,PTHR23083:SF431				AT1G27460.1	NPGR1	no pollen germination related 1
	Glyma.01G170200	0.224995	0.62362	1.68666	5.85008	6.389	9.64149	0.845093	7.29352	3.10943	0.0004	0.0068088	PF02140,PF01301	PTHR23421,PTHR23421:SF79		3.2.1.23		AT4G36360.1	BGAL3	beta-galactosidase 3
	Glyma.19G133400	0	2.69393	2.62728	10.1535	20.7313	15.1036	1.77374	15.3294	3.11144	5e-05	0.00104136	PF14226,PF03171	PTHR10209,PTHR10209:SF182	KOG0143			AT1G52790.1		2-oxoglutarate (2OG) and Fe(II)-dependent oxygenase superfamily protein
	Glyma.16G142200	3.67813	0.19125	5.01247	26.41	26.2735	24.4049	2.96061	25.6961	3.11758	5e-05	0.00104136	PF01151	PTHR11157,PTHR11157:SF11	KOG3071	2.3.1.199,6.2.1.2		AT4G36830.1	HOS3-1	GNS1/SUR4 membrane protein family
	Glyma.08G262800	0	0.664162	0.297032	0.982928	4.93781	2.53025	0.320398	2.817	3.13622	0.00125	0.0176545	PF16863,PF01055	PTHR22762,PTHR22762:SF56		3.2.1.177,3.2.1.55,3.2.1.37	K15925	AT1G68560.1	ATXYL1,TRG1,XYL1	alpha-xylosidase 1
	Glyma.13G162600	26.319	3.96753	23.8836	157.82	181.811	139.09	18.0567	159.573	3.14361	5e-05	0.00104136	PF04101	PTHR21015,PTHR21015:SF25		2.4.1.46	K03715	AT5G20410.1	ATMGD2,MGD2	monogalactosyldiacylglycerol synthase 2	PSR
	Glyma.05G073800	2.38042	0.810083	2.34483	11.311	19.7228	18.7365	1.84511	16.5901	3.16854	5e-05	0.00104136	PF12796,PF13857	PTHR24198,PTHR24198:SF55	KOG4412			AT3G01750.1		Ankyrin repeat family protein
	Glyma.05G190100	3.38353	1.83478	3.42986	23.7678	27.0309	27.691	2.88272	26.1633	3.18204	5e-05	0.00104136	PF04720	PTHR31579,PTHR31579:SF10				AT1G77160.1		Protein of unknown function (DUF506)
	Glyma.17G069500	0	4.6604	0.451308	12.9834	20.0074	13.8695	1.7039	15.6201	3.19649	0.00165	0.0222549		PTHR38934,PTHR38934:SF3
	Glyma.18G050200	1.74537	0.102736	0.560887	7.72914	8.41946	6.085	0.802999	7.4112	3.20624	0.0021	0.0269788	PF06697	PTHR33512,PTHR33512:SF1				AT3G08600.1		Protein of unknown function (DUF1191)
	Glyma.18G296400	6.96015	2.33696	6.43006	41.9399	62.0285	41.9373	5.24239	48.6352	3.21371	0.00055	0.00888899	PF12697	PTHR10992,PTHR10992:SF733	KOG1454	3.3.2.10		AT5G38360.1		alpha/beta-Hydrolases superfamily protein
	Glyma.07G059300	32.4495	25.4576	29.9259	272.185	309.034	236.336	29.2776	272.518	3.21848	5e-05	0.00104136	PF00445	PTHR11240,PTHR11240:SF16	KOG1642	3.1.27.1	K01166	AT2G39780.1	RNS2	ribonuclease 2
	Glyma.03G189700	0.430987	0.267474	1.06994	3.7546	6.77795	6.14324	0.589468	5.55859	3.23723	0.00105	0.015284	PF02887,PF00224	PTHR11817,PTHR11817:SF33		2.7.1.40	K00873	AT3G52990.1		Pyruvate kinase family protein
	Glyma.15G210300	1.42931	0.466707	0.672933	7.41953	10.4406	6.44921	0.856317	8.10313	3.24226	5e-05	0.00104136	PF01073,PF04321	PTHR10366,PTHR10366:SF385			K12450	AT1G78570.1	ATRHM1,RHM1,ROL1	rhamnose biosynthesis 1
	Glyma.17G115300	0.673951	0.598855	0.622116	7.78922	5.60997	4.76798	0.63164	6.05572	3.26112	0.0009	0.0135268	PF00854	PTHR11654,PTHR11654:SF85				AT2G26690.1		Major facilitator superfamily protein
	Glyma.02G109100	13.9128	9.26213	28.8721	126.823	149.084	226.251	17.349	167.386	3.27026	5e-05	0.00104136	PF03330,PF01357	PTHR31867				AT1G69530.2	AT-EXP1,ATEXP1,ATEXPA1,ATHEXP ALPHA 1.2,EXP1,EXPA1	expansin A1
	Glyma.16G204600	17.8434	6.14463	14.3699	111.088	150.781	108.65	12.786	123.507	3.27195	5e-05	0.00104136	PF03952,PF00113	PTHR11902,PTHR11902:SF18		4.2.1.11	K01689	AT2G36530.1	ENO2,LOS2	Enolase
	Glyma.10G094600	6.15194	0	15.0699	62.5494	66.9168	75.6048	7.07394	68.357	3.2725	0.0002	0.00370596		PTHR34672,PTHR34672:SF2				AT2G41905.1
	Glyma.09G009100	0.378398	1.07465	0.898934	13.8495	5.67294	3.22224	0.783993	7.58158	3.27358	0.0021	0.0269788	PF14531	PTHR23257,PTHR23257:SF475	KOG0192	2.7.11.1		AT1G62400.1	HT1	Protein kinase superfamily protein
	Glyma.03G139900	1.90476	1.00587	0.906383	7.28144	17.3875	12.2762	1.27234	12.315	3.27487	0.00075	0.0115919		PTHR33659,PTHR33659:SF2
	Glyma.08G116900	15.213	0.263906	1.17874	31.3776	74.6472	55.636	5.55186	53.8869	3.27889	5e-05	0.00104136	PF08246,PF00112	PTHR12411,PTHR12411:SF371	KOG1542	3.4.22.14		AT5G43060.1		Granulin repeat cysteine protease family protein
	Glyma.03G162800	3.11039	4.23552	0.937996	26.5175	29.3107	25.8688	2.7613	27.2323	3.3019	5e-05	0.00104136	PF07690	PTHR24064,PTHR24064:SF279		3.6.3.27	K08176	AT3G54700.1	PHT1;7	phosphate transporter 1;7
	Glyma.19G263100	1.53511	1.19241	0.791257	11.6297	10.7364	12.51	1.17293	11.6254	3.30909	5e-05	0.00104136	PF02705	PTHR30540,PTHR30540:SF7			K03549	AT4G13420.1	ATHAK5,HAK5	high affinity K+ transporter 5
	Glyma.02G250800	24.0257	15.1561	27.9579	190.123	282.461	196.873	22.3799	223.152	3.31776	5e-05	0.00104136	PF00132,PF12804	PTHR22572,PTHR22572:SF108		2.7.7.22,2.7.7.13	K00966	AT2G39770.2	CYT1,EMB101,GMP1,SOZ1,VTC1	Glucose-1-phosphate adenylyltransferase family protein
	Glyma.06G010900	2.60025	0.316106	3.48854	27.104	19.5384	17.4297	2.13496	21.3574	3.32245	5e-05	0.00104136	PF14364	PTHR33640,PTHR33640:SF3				AT4G34560.1
	Glyma.19G026000	0.0367633	0.541293	1.40177	7.97765	5.08348	6.99276	0.659941	6.68463	3.34044	0.00065	0.0102902	PF00847	PTHR31194,PTHR31194:SF14				AT5G19790.1	RAP2.11	related to AP2 11
	Glyma.17G049800	21.248	11.0223	11.7141	137.397	159.931	149.027	14.6615	148.785	3.34313	5e-05	0.00104136	PF07883	PTHR31238,PTHR31238:SF21				AT5G20630.1	ATGER3,GER3,GLP3,GLP3A,GLP3B	germin 3
	Glyma.05G028700	1.17215	0.0373494	1.05973	9.43283	9.39195	4.46388	0.756407	7.76289	3.35936	0.00175	0.0234044		PTHR34468,PTHR34468:SF1				AT5G62550.1
	Glyma.17G046700	49.9004	7.21573	33.3508	257.681	363.932	325.942	30.1556	315.852	3.38875	5e-05	0.00104136		PTHR36369,PTHR36369:SF1				AT3G43110.1			PSR
	Glyma.17G132100	0.0289481	1.67276	0.623185	3.51479	16.1782	5.07666	0.774965	8.25656	3.41334	0.0021	0.0269788	PF05199,PF00732	PTHR11552,PTHR11552:SF116			K00108	AT1G12570.1		Glucose-methanol-choline (GMC) oxidoreductase family protein
	Glyma.09G213700	2.03388	0.821096	0.96132	13.7084	10.3195	16.8033	1.2721	13.6104	3.41942	5e-05	0.00104136		PTHR36890
	Glyma.12G182500	11.8093	6.23799	3.22444	77.4438	79.7378	70.6039	7.09057	75.9285	3.42067	5e-05	0.00104136	PF02238	PTHR35308,PTHR35308:SF1				AT4G21105.1		cytochrome-c oxidases;electron carriers
	Glyma.10G202400	0.30826	1.53762	1.6369	7.75435	17.7168	12.3647	1.16093	12.612	3.44144	5e-05	0.00104136	PF00067	PTHR24298,PTHR24298:SF47	KOG0156		K00517	AT5G04660.1	CYP77A4	cytochrome P450, family 77, subfamily A, polypeptide 4
	Glyma.11G098400	3.06447	1.39221	2.41449	27.5291	35.5425	14.5143	2.29039	25.862	3.49717	5e-05	0.00104136
	Glyma.11G142200	18.1273	2.37631	22.7046	140.744	197.84	153.74	14.4028	164.108	3.51023	5e-05	0.00104136
	Glyma.10G205700	23.8691	25.3955	28.5209	285.815	365.804	243.249	25.9285	298.289	3.5241	5e-05	0.00104136		PTHR35831
	Glyma.11G146500	8.14681	1.68863	5.39217	65.7453	49.3542	68.021	5.07587	61.0402	3.58803	5e-05	0.00104136	PF00230	PTHR19139,PTHR19139:SF158	KOG0223		K09872	AT5G60660.1	PIP2;4,PIP2F	plasma membrane intrinsic protein 2;4
	Glyma.17G088800	0.246353	0.334303	0.790355	4.45517	9.51729	3.46785	0.457004	5.81344	3.66911	0.0014	0.0193861	PF00955	PTHR11453,PTHR11453:SF51				AT3G62270.1		HCO3- transporter family
	Glyma.09G153900	18.0912	9.44127	18.063	188.977	237.051	155.612	15.1985	193.88	3.67316	5e-05	0.00104136	PF03952,PF00113	PTHR11902,PTHR11902:SF18		4.2.1.11	K01689	AT2G36530.1	ENO2,LOS2	Enolase
	Glyma.15G181800	17.8533	0.356329	6.46094	105.802	119.426	97.9516	8.22351	107.727	3.71148	5e-05	0.00104136		PTHR36369,PTHR36369:SF1				AT5G20790.1			PSR
	Glyma.19G064200	25.6036	9.86243	28.5356	265.208	290.425	283.69	21.3339	279.774	3.71305	5e-05	0.00104136		PTHR35100,PTHR35100:SF1				AT1G23110.4
	Glyma.18G209100	4.6187	1.42099	5.78924	46.2765	50.5991	61.9679	3.94298	52.9478	3.74721	5e-05	0.00104136		PTHR12902,PTHR12902:SF12				AT2G38440.1	ATSCAR2,DIS3,ITB1,SCAR2,WAVE4	SCAR homolog 2
	Glyma.12G184400	2.40118	1.77508	4.70333	31.9625	53.7969	35.2441	2.95986	40.3345	3.76841	5e-05	0.00104136	PF12697,PF00170	PTHR22952,PTHR22952:SF217			K14432	AT3G44510.2		alpha/beta-Hydrolases superfamily protein	PSR
	Glyma.17G103300	4.54681	2.77895	5.29062	66.4628	61.6389	50.8762	4.20546	59.6593	3.82641	5e-05	0.00104136	PF05701	PTHR32054,PTHR32054:SF17				AT1G12150.1		Plant protein of unknown function (DUF827)
	Glyma.05G141300	0.0354204	0.04975	0.293537	2.94287	1.35398	1.10143	0.126236	1.79943	3.83335	5e-05	0.00104136	PF01070	PTHR10578,PTHR10578:SF70	KOG0538	1.1.3.15		AT3G14420.3		Aldolase-type TIM barrel family protein
	Glyma.05G138400	4.44809	4.58863	12.348	97.6517	110.858	98.912	7.12824	102.474	3.84556	5e-05	0.00104136	PF00149	PTHR10161,PTHR10161:SF14	KOG2679	3.1.3.2		AT2G01890.1	ATPAP8,PAP8	purple acid phosphatase 8	PSR
	Glyma.19G193900	2.19251	0.02843	2.3301	20.6146	28.5636	16.4648	1.51701	21.881	3.85037	5e-05	0.00104136	PF14008,PF16656,PF00149	PTHR22953,PTHR22953:SF7	KOG1378	3.1.3.2		AT3G52820.1	ATPAP22,PAP22	purple acid phosphatase 22	PSR
	Glyma.11G107600	3.23203	0.48949	0.257137	17.5892	22.3729	17.5102	1.32622	19.1574	3.85251	5e-05	0.00104136	PF13364,PF02140,PF01301	PTHR23421,PTHR23421:SF52		3.2.1.23		AT2G16730.1	BGAL13	glycosyl hydrolase family 35 protein
	Glyma.08G195100	77.5991	11.2585	41.7649	597.702	776.505	587.348	43.5408	653.852	3.90852	5e-05	0.00104136	PF06888	PTHR20889,PTHR20889:SF4	KOG3120	3.6.1.1,3.1.3.75	K13248	AT1G17710.1		Pyridoxal phosphate phosphatase-related protein	PSR
	Glyma.15G238600	3.57988	0.0428062	7.35525	25.862	110.788	28.2905	3.65931	54.9803	3.90927	5e-05	0.00104136		PTHR22979
	Glyma.06G275900	2.59604	2.5213	2.02039	24.1283	49.9277	37.9234	2.37924	37.3265	3.97163	5e-05	0.00104136	PF00141	PTHR31388,PTHR31388:SF5		1.11.1.7	K00430	AT5G05340.1		Peroxidase superfamily protein
	Glyma.10G201100	1.18193	2.63097	0.978462	27.9928	26.3849	21.2137	1.59712	25.1971	3.97971	5e-05	0.00104136	PF02887,PF00224	PTHR11817,PTHR11817:SF33		2.7.1.40	K00873	AT3G52990.1		Pyruvate kinase family protein
	Glyma.12G114200	3.96478	1.021	2.86917	46.898	50.5578	28.7885	2.61832	42.0814	4.00647	5e-05	0.00104136	PF04720	PTHR31579,PTHR31579:SF2				AT4G32480.1		Protein of unknown function (DUF506)
	Glyma.19G064300	11.9968	1.62319	8.51025	106.129	132.599	127.852	7.37675	122.193	4.05004	5e-05	0.00104136
	Glyma.08G093600	6.75536	1.76184	2.82456	47.5985	65.103	76.5282	3.78058	63.0766	4.06042	5e-05	0.00104136	PF00149	PTHR10161,PTHR10161:SF14	KOG2679	3.1.3.2		AT2G01890.1	ATPAP8,PAP8	purple acid phosphatase 8	PSR
	Glyma.17G115700	2.85283	2.41045	8.82601	78.2257	76.8134	82.0268	4.69643	79.022	4.07262	5e-05	0.00104136	PF00271,PF00270	PTHR24031,PTHR24031:SF235		3.6.4.13	K11594	AT3G58570.1		P-loop containing nucleoside triphosphate hydrolases superfamily protein
	Glyma.17G236700	1.15902	0	0.933997	7.25219	17.4461	11.6149	0.697671	12.1044	4.11684	0.0004	0.0068088	PF00887	PTHR23310,PTHR23310:SF14				AT4G24230.6	ACBP3	acyl-CoA-binding domain 3
	Glyma.08G146100	0.0331483	1.18573	0.960218	10.1002	19.0242	10.0572	0.726364	13.0605	4.16838	0.00155	0.0211116	PF00892	PTHR31218,PTHR31218:SF15				AT5G64700.1		nodulin MtN21 /EamA-like transporter family protein
	Glyma.06G079500	0.6567	1.17348	4.43381	36.3107	42.796	39.1961	2.088	39.4342	4.23926	5e-05	0.00104136	PF04654	PTHR31881,PTHR31881:SF6				AT4G31330.1		Protein of unknown function, DUF599
	Glyma.06G079400	0.767368	0	1.35851	13.6683	13.7141	14.935	0.708625	14.1058	4.31512	5e-05	0.00104136
	Glyma.09G023800	8.71437	15.1095	9.57133	202.291	259.316	213.731	11.1317	225.113	4.3379	5e-05	0.00104136	PF02045	PTHR12632			K08064	AT1G30500.2	NF-YA7	nuclear factor Y, subunit A7	PSR
	Glyma.07G011900	32.8105	1.71501	7.19484	257.32	360.028	255.416	13.9068	290.921	4.38677	5e-05	0.00104136	PF06888	PTHR20889,PTHR20889:SF4	KOG3120	3.6.1.1,3.1.3.75	K13248	AT1G17710.1		Pyridoxal phosphate phosphatase-related protein	PSR
	Glyma.08G195000	36.4252	4.62911	24.1426	466.2	473.809	443.224	21.7323	461.078	4.4071	5e-05	0.00104136	PF06888	PTHR20889,PTHR20889:SF4	KOG3120	3.6.1.1,3.1.3.75	K13248	AT1G17710.1		Pyridoxal phosphate phosphatase-related protein	PSR
	Glyma.06G169800	1.17707	1.7982	0.238728	21.7317	30.155	18.5777	1.07133	23.4881	4.45445	5e-05	0.00104136		PTHR14237		2.8.1.9		AT5G66950.1		Pyridoxal phosphate (PLP)-dependent transferases superfamily protein
	Glyma.07G266200	3.67322	0.517814	4.70029	63.2898	83.7035	64.0317	2.96377	70.3417	4.56887	5e-05	0.00104136	PF00459	PTHR20854,PTHR20854:SF4	KOG2951	3.1.3.93,3.1.3.25	K10047	AT3G02870.1	VTC4	Inositol monophosphatase family protein	PSR
	Glyma.09G207500	0.982662	0.0174687	0.261531	12.8938	11.688	5.99575	0.420554	10.1925	4.59908	0.0004	0.0068088	PF00046,PF01852	PTHR24326,PTHR24326:SF267				AT5G46880.1	HB-7,HDG5	homeobox-7
	Glyma.04G026400	0.0843295	0.944908	0.488683	0.682542	39.0317	0.466738	0.505973	13.3937	4.72635	5e-05	0.00104136	PF09118,PF07250	PTHR32208,PTHR32208:SF19		1.1.3.9		AT1G75620.1		glyoxal oxidase-related protein
	Glyma.05G003900	2.02558	1.64592	1.74736	35.881	71.1201	36.9231	1.80628	47.9747	4.73118	5e-05	0.00104136	PF05691	PTHR31268,PTHR31268:SF2		2.4.1.82	K06617	AT5G40390.1	SIP1	Raffinose synthase family protein
	Glyma.16G085600	8.74561	1.11166	3.82033	126.847	147.902	98.7405	4.5592	124.497	4.77118	5e-05	0.00104136	PF04720	PTHR31579,PTHR31579:SF4				AT3G07350.1		Protein of unknown function (DUF506)	PSR
	Glyma.07G011800	9.19838	0.356869	7.93815	182.941	157.087	167.958	5.83113	169.329	4.8599	5e-05	0.00104136	PF06888	PTHR20889,PTHR20889:SF4	KOG3120	3.6.1.1,3.1.3.75	K13248	AT1G17710.1		Pyridoxal phosphate phosphatase-related protein	PSR
	Glyma.04G060900	0.0326225	0.822952	0.891804	8.47742	30.0308	12.2504	0.58246	16.9195	4.86039	5e-05	0.00104136	PF13091	PTHR10185,PTHR10185:SF17	KOG3603	3.1.4.4	K16860
	Glyma.18G249800	5.91969	2.00598	4.84416	137.101	125.514	110.869	4.25661	124.495	4.87023	5e-05	0.00104136	PF02225,PF05922,PF00082	PTHR10795,PTHR10795:SF365		3.4.14.10		AT2G04160.1	AIR3	Subtilisin-like serine endopeptidase family protein	PSR
	Glyma.02G286000	0.306185	0.0267969	0.253415	6.13657	3.79671	7.26576	0.195466	5.73301	4.87431	0.0013	0.0182598	PF00069	PTHR27001,PTHR27001:SF221	KOG1187	2.7.11.1		AT3G59110.1		Protein kinase superfamily protein
	Glyma.01G135500	4.65813	4.70733	7.23923	166.954	188.696	177.858	5.5349	177.836	5.00585	5e-05	0.00104136	PF03105	PTHR10783,PTHR10783:SF26	KOG1161			AT2G45130.1	ATSPX3,SPX3	SPX domain gene 3	PSR
	Glyma.08G175200	25.5976	7.23208	38.7007	721.372	942.415	929.96	23.8435	864.582	5.18034	5e-05	0.00104136	PF13410,PF02798	PTHR11260,PTHR11260:SF204	KOG0406	2.5.1.18	K00799	AT1G78380.1	ATGSTU19,GST8,GSTU19	glutathione S-transferase TAU 19
	Glyma.10G224300	2.42937	2.64884	4.1774	70.9445	183.675	102.27	3.0852	118.963	5.26901	5e-05	0.00104136	PF02496	PTHR33801,PTHR33801:SF7
	Glyma.10G006700	0.0581999	0.0611451	1.61428	24.5431	27.2047	25.7284	0.577877	25.8254	5.48189	0.0001	0.00197278	PF07690	PTHR24064,PTHR24064:SF297		3.6.3.27	K08176	AT5G43360.1	ATPT4,PHT1;3,PHT3	phosphate transporter 1;3	PSR
	Glyma.03G032400	8.14807	2.74412	4.16885	204.932	272.592	206.112	5.02035	227.878	5.50433	5e-05	0.00104136	PF03105	PTHR10783,PTHR10783:SF26	KOG1161			AT2G45130.1	ATSPX3,SPX3	SPX domain gene 3	PSR
	Glyma.10G018800	1.83477	0.529644	2.59409	112.379	127.788	110.719	1.65284	116.962	6.14495	5e-05	0.00104136	PF13920	PTHR23041,PTHR23041:SF64			K16275	AT1G02860.1	BAH1,NLA	SPX (SYG1/Pho81/XPR1) domain-containing protein
	Glyma.05G193900	0.03956	0	1.07941	40.9522	38.1279	38.7563	0.372991	39.2788	6.71847	5e-05	0.00104136	PF04851,PF00271	PTHR10799,PTHR10799:SF654		3.6.4.12		AT5G63950.1	CHR24	chromatin remodeling 24
	Glyma.19G188000	1.70249	0.300773	4.50723	194.975	311	215.275	2.17017	240.416	6.79159	5e-05	0.00104136
	Glyma.01G178800	0.393548	2.78803	0.216649	106.08	157.762	129.53	1.13274	131.124	6.85497	5e-05	0.00104136	PF04193	PTHR16201,PTHR16201:SF43	KOG2913			AT4G36850.1		PQ-loop repeat family protein / transmembrane family protein
	Glyma.11G063400	0.562731	0.555158	2.11847	340.02	378.334	350.623	1.07879	356.325	8.36764	5e-05	0.00104136	PF04193	PTHR16201,PTHR16201:SF43	KOG2913			AT4G36850.1		PQ-loop repeat family protein / transmembrane family protein
	Glyma.17G111900	0	0	0	0.12284	2.22924	0.378415	0	0.910164	inf	0.00205	0.0264796
	Glyma.02G055200	0	0	0	1.58268	0	0	0	0.52756	inf	0.00185	0.0243984	PF12697	PTHR10992,PTHR10992:SF701				AT4G36530.2		alpha/beta-Hydrolases superfamily protein
	Glyma.20G215400	0	0	0	0.200807	0.599126	1.00697	0	0.602302	inf	0.00185	0.0243984	PF03140	PTHR31549,PTHR31549:SF23				AT3G02645.1		Plant protein of unknown function (DUF247)
	Glyma.08G241500	0	0	0	0.145425	1.28105	0	0	0.475492	inf	0.0001	0.00197278	PF13350,PF10409	PTHR12305	KOG2283	3.1.3.67,3.1.3.16,3.1.3.48	K01110	AT5G39400.1	ATPTEN1,PTEN1	Calcium/lipid-binding (CaLB) phosphatase
	Glyma.01G001800	0	0	0	0	0.0991068	1.49486	0	0.531322	inf	5e-05	0.00104136	PF08263,PF13855,PF00069	PTHR27008,PTHR27008:SF31	KOG1187	2.7.11.1		AT5G35390.1		Leucine-rich repeat protein kinase family protein
	Glyma.01G004900	0	0	0	0.0512097	3.99757	3.03742	0	2.36207	inf	5e-05	0.00104136	PF00249	PTHR10641,PTHR10641:SF603	KOG0048		K09422	AT5G65790.1	ATMYB68,MYB68	myb domain protein 68
	Glyma.01G011400	0	0	0	0	2.33863	0.568703	0	0.969111	inf	5e-05	0.00104136	PF05871	PTHR13149,PTHR13149:SF0	KOG4068		K12189	AT4G19003.2	VPS25	E2F/DP family winged-helix DNA-binding domain
	Glyma.01G011900	0	0	0	0.480321	1.03458	0.923422	0	0.812773	inf	5e-05	0.00104136	PF13961,PF12796,PF13962	PTHR24177,PTHR24177:SF42				AT3G18670.1		Ankyrin repeat family protein
	Glyma.01G034600	0	0	0	2.00862	0	0	0	0.669542	inf	5e-05	0.00104136	PF14416,PF13839	PTHR32285,PTHR32285:SF57				AT1G70230.1	TBL27	TRICHOME BIREFRINGENCE-LIKE 27
	Glyma.01G036000	0	0	0	0.6303	1.53129	0.585052	0	0.915547	inf	5e-05	0.00104136	PF00201	PTHR11926,PTHR11926:SF214	KOG1192	2.4.1.195	K11820	AT1G24100.1	UGT74B1	UDP-glucosyl transferase 74B1
	Glyma.01G048600	0	0	0	0.0499538	2.03041	2.79784	0	1.62607	inf	5e-05	0.00104136		PTHR12899,PTHR12899:SF8
	Glyma.01G056100	0	0	0	0.715839	0.968822	2.19848	0	1.29438	inf	5e-05	0.00104136	PF14226,PF03171	PTHR10209,PTHR10209:SF168	KOG0143	1.14.11.32		AT1G17020.1	ATSRG1,SRG1	senescence-related gene 1
	Glyma.01G058100	0	0	0	16.5599	22.9742	27.0557	0	22.1966	inf	5e-05	0.00104136
	Glyma.01G078000	0	0	0	2.29851	1.67133	0.337651	0	1.43583	inf	5e-05	0.00104136	PF01657	PTHR32080,PTHR32080:SF2				AT3G60720.1	PDLP8	plasmodesmata-located protein 8
	Glyma.01G099400	0	0	0	11.0321	0	6.12719	0	5.71975	inf	5e-05	0.00104136
	Glyma.01G111000	0	0	0	0	3.78158	3.93829	0	2.57329	inf	5e-05	0.00104136	PF02338	PTHR13312,PTHR13312:SF2				AT2G38025.1		Cysteine proteinases superfamily protein
	Glyma.01G113400	0	0	0	0.239273	2.49428	1.34486	0	1.35947	inf	5e-05	0.00104136	PF00230	PTHR19139,PTHR19139:SF90	KOG0223		K09872	AT2G45960.1	ATHH2,PIP1;2,PIP1B,TMP-A	plasma membrane intrinsic protein 1B
	Glyma.01G165000	0	0	0	0.502062	0.892894	0	0	0.464985	inf	5e-05	0.00104136	PF09261,PF01074,PF07748	PTHR11607,PTHR11607:SF18		3.2.1.24	K01191	AT5G66150.1		Glycosyl hydrolase family 38 protein
	Glyma.01G186800	0	0	0	0.47898	0	3.2341	0	1.23769	inf	5e-05	0.00104136	PF05498	PTHR33136,PTHR33136:SF7				AT5G67070.1	RALFL34	ralf-like 34
	Glyma.01G193000	0	0	0	0	2.9975	2.48696	0	1.82815	inf	5e-05	0.00104136	PF00583	PTHR23091,PTHR23091:SF222		2.3.1.82		AT2G23060.1		Acyl-CoA N-acyltransferases (NAT) superfamily protein
	Glyma.01G195000	0	0	0	0	1.33326	0.855016	0	0.729425	inf	5e-05	0.00104136	PF05637	PTHR31311,PTHR31311:SF3	KOG4748	2.4.2.39		AT2G22900.1		Galactosyl transferase GMA12/MNN10 family protein
	Glyma.01G198000	0	0	0	7.71893	7.10337	1.25155	0	5.35795	inf	5e-05	0.00104136	PF00010	PTHR23042,PTHR23042:SF61				AT4G37850.1		basic helix-loop-helix (bHLH) DNA-binding superfamily protein
	Glyma.01G212600	0	0	0	6.72477	0.603163	6.19797	0	4.50864	inf	5e-05	0.00104136		PTHR33270,PTHR33270:SF7				AT2G27830.1
	Glyma.01G217600	0	0	0	0.208219	1.9169	0	0	0.708374	inf	5e-05	0.00104136	PF00314	PTHR31048,PTHR31048:SF36				AT4G11650.1	ATOSM34,OSM34	osmotin 34
	Glyma.01G222200	0	0	0	2.20795	1.28689	2.3582	0	1.95101	inf	5e-05	0.00104136	PF00249	PTHR10641,PTHR10641:SF667	KOG0048		K09422	AT1G63910.1	AtMYB103,MYB103	myb domain protein 103
	Glyma.01G231200	0	0	0	7.27272	9.47933	0	0	5.58402	inf	5e-05	0.00104136	PF00847	PTHR31985,PTHR31985:SF17				AT1G71450.1		Integrase-type DNA-binding superfamily protein
	Glyma.02G005800	0	0	0	2.65878	4.15488	2.45826	0	3.09064	inf	5e-05	0.00104136	PF07690	PTHR24064,PTHR24064:SF297		3.6.3.27	K08176	AT3G54700.1	PHT1;7	phosphate transporter 1;7
	Glyma.02G006800	0	0	0	0.84244	0.66775	0	0	0.503396	inf	5e-05	0.00104136	PF00249	PTHR10641,PTHR10641:SF465	KOG0048		K09422	AT1G09540.1	ATMYB61,MYB61	myb domain protein 61
	Glyma.02G011900	0	0	0	2.8775	1.14911	0	0	1.34221	inf	5e-05	0.00104136		PTHR37172,PTHR37172:SF1				AT2G47360.1
	Glyma.02G028200	0	0	0	4.47591	3.86513	2.71506	0	3.68537	inf	5e-05	0.00104136	PF01471,PF00413	PTHR10201,PTHR10201:SF140		3.4.24.7		AT1G59970.1		Matrixin family protein
	Glyma.02G030000	0	0	0	1.13401	0	0.48111	0	0.538373	inf	5e-05	0.00104136	PF00931	PTHR23155,PTHR23155:SF505	KOG4658			AT3G14470.1		NB-ARC domain-containing disease resistance protein
	Glyma.02G035400	0	0	0	6.43614	3.36213	0.0410939	0	3.27979	inf	5e-05	0.00104136		PTHR33429,PTHR33429:SF7				AT1G23530.1
	Glyma.02G042300	0	0	0	1.63697	3.62305	1.28931	0	2.18311	inf	5e-05	0.00104136	PF03088	PTHR10426,PTHR10426:SF4	KOG1520	4.3.3.2		AT3G51430.1	SSL5,YLS2	Calcium-dependent phosphotriesterase superfamily protein
	Glyma.02G044500	0	0	0	2.12613	0	4.39367	0	2.17327	inf	5e-05	0.00104136	PF07883	PTHR31238,PTHR31238:SF47				AT1G18970.1	GLP4	germin-like protein 4
	Glyma.02G045800	0	0	0	0.200282	0.622407	0.748668	0	0.523786	inf	5e-05	0.00104136	PF04749	PTHR31704,PTHR31704:SF3				AT4G35920.3	MCA1	PLAC8 family protein
	Glyma.02G054400	0	0	0	1.82012	0	0.684255	0	0.83479	inf	5e-05	0.00104136		PTHR33640,PTHR33640:SF1				AT5G66440.1
	Glyma.02G066900	0	0	0	0.685312	1.01987	0	0	0.568394	inf	5e-05	0.00104136
	Glyma.02G068200	0	0	0	0	0.997023	2.09625	0	1.03109	inf	5e-05	0.00104136	PF05553	PTHR33450,PTHR33450:SF5				AT5G47920.1
	Glyma.02G080800	0	0	0	0	4.7792	2.06785	0	2.28235	inf	5e-05	0.00104136	PF00504	PTHR21649,PTHR21649:SF26				AT2G34430.1	LHB1B1,LHCB1.4	light-harvesting chlorophyll-protein complex II subunit B1
	Glyma.02G093100	0	0	0	2.50029	1.99246	1.90854	0	2.13376	inf	5e-05	0.00104136		PTHR34054,PTHR34054:SF3				AT5G59350.1
	Glyma.02G107300	0	0	0	1.49107	1.80368	0	0	1.09825	inf	5e-05	0.00104136	PF04770	PTHR31948,PTHR31948:SF8				AT1G69600.1	ATHB29,ZFHD1	zinc finger homeodomain 1
	Glyma.02G109500	0	0	0	2.20873	0.116526	1.73246	0	1.35257	inf	5e-05	0.00104136
	Glyma.02G126700	0	0	0	1.73098	1.78411	1.62455	0	1.71321	inf	5e-05	0.00104136		PTHR32133,PTHR32133:SF89				AT3G23880.1		F-box and associated interaction domains-containing protein
	Glyma.02G149500	0	0	0	3.13512	1.21828	3.89989	0	2.7511	inf	5e-05	0.00104136
	Glyma.02G153200	0	0	0	5.32209	23.2112	35.3824	0	21.3052	inf	5e-05	0.00104136	PF00462	PTHR10168,PTHR10168:SF81	KOG1752	1.8.1.9	K03676	AT3G62930.1		Thioredoxin superfamily protein
	Glyma.02G176100	0	0	0	5.74041	2.16164	2.53807	0	3.48004	inf	5e-05	0.00104136
	Glyma.02G184700	0	0	0	4.87865	5.72573	2.27161	0	4.292	inf	5e-05	0.00104136		PTHR34960,PTHR34960:SF1				AT3G57400.1
	Glyma.02G208800	0	0	0	2.16882	2.89417	2.45741	0	2.5068	inf	5e-05	0.00104136	PF05678	PTHR33783,PTHR33783:SF1				AT1G78310.1		VQ motif-containing protein
	Glyma.02G254800	0	0	0	3.44678	10.9297	13.0892	0	9.15523	inf	5e-05	0.00104136	PF00046	PTHR24326,PTHR24326:SF295				AT3G11260.1	WOX5	WUSCHEL related homeobox 5
	Glyma.02G277500	0	0	0	0	0.711012	3.41278	0	1.3746	inf	5e-05	0.00104136	PF02291	PTHR12595,PTHR12595:SF6	KOG3334		K03133	AT1G54140.1	TAF9,TAFII21	TATA binding protein associated factor 21kDa subunit
	Glyma.02G302100	0	0	0	0	3.63251	0.569668	0	1.40073	inf	5e-05	0.00104136	PF03151	PTHR11132,PTHR11132:SF38	KOG1441		K15285	AT5G55950.1		Nucleotide/sugar transporter family protein
	Glyma.03G001000	0	0	0	7.72752	2.57233	3.00041	0	4.43342	inf	5e-05	0.00104136	PF06697	PTHR33512,PTHR33512:SF1				AT3G08600.1		Protein of unknown function (DUF1191)
	Glyma.03G019000	0	0	0	0.389006	0.546412	0.513109	0	0.482842	inf	5e-05	0.00104136	PF05922,PF02225,PF00082	PTHR10795,PTHR10795:SF387		3.4.21.25		AT1G01900.1	ATSBT1.1,SBTI1.1	subtilase family protein
	Glyma.03G029800	0	0	0	2.41319	3.44981	0	0	1.95433	inf	5e-05	0.00104136	PF04690	PTHR31675,PTHR31675:SF0				AT2G45190.1	AFO,FIL,YAB1	Plant-specific transcription factor YABBY family protein
	Glyma.03G043700	0	0	0	0	3.27699	4.00608	0	2.42769	inf	5e-05	0.00104136	PF00481	PTHR13832,PTHR13832:SF199		3.1.3.16		AT1G79630.2		Protein phosphatase 2C family protein
	Glyma.03G048800	0	0	0	6.21057	0	0	0	2.07019	inf	5e-05	0.00104136	PF13676	PTHR11017,PTHR11017:SF163				AT5G44510.1	TAO1	target of AVRB operation1
	Glyma.03G049300	0	0	0	0.643163	0	0.931812	0	0.524992	inf	5e-05	0.00104136	PF08263,PF13855,PF00069	PTHR27008,PTHR27008:SF9	KOG1187	2.7.11.1		AT1G67510.1		Leucine-rich repeat protein kinase family protein
	Glyma.03G049800	0	0	0	0.835018	3.49483	3.99001	0	2.77329	inf	5e-05	0.00104136	PF14416,PF13839	PTHR32285,PTHR32285:SF11				AT2G38320.1	TBL34	TRICHOME BIREFRINGENCE-LIKE 34
	Glyma.03G056100	0	0	0	2.05113	1.11868	0	0	1.0566	inf	5e-05	0.00104136	PF14416,PF13839	PTHR32285,PTHR32285:SF7				AT5G01360.1	TBL3	Plant protein of unknown function (DUF828)
	Glyma.03G076000	0	0	0	0.543326	0.695267	1.40183	0	0.880142	inf	5e-05	0.00104136	PF08449	PTHR11132,PTHR11132:SF97	KOG1441			AT3G11320.1		Nucleotide-sugar transporter family protein
	Glyma.03G117500	0	0	0	1.97248	4.19924	0.0307684	0	2.0675	inf	5e-05	0.00104136	PF03110	PTHR31251,PTHR31251:SF4				AT1G02065.1	SPL8	squamosa promoter binding protein-like 8
	Glyma.03G120500	0	0	0	0.83877	0.642089	1.17707	0	0.885976	inf	5e-05	0.00104136	PF11955	PTHR31476,PTHR31476:SF12				AT5G45790.2		Ubiquitin carboxyl-terminal hydrolase family protein
	Glyma.03G135700	0	0	0	0	3.16311	22.0557	0	8.40626	inf	5e-05	0.00104136		PTHR14927,PTHR14927:SF0				AT3G56990.1	EDA7	embryo sac development arrest 7
	Glyma.03G189900	0	0	0	1.29945	0	0.845206	0	0.714885	inf	5e-05	0.00104136	PF00067	PTHR24298,PTHR24298:SF119	KOG0156			AT3G52970.1	CYP76G1	cytochrome P450, family 76, subfamily G, polypeptide 1
	Glyma.03G242100	0	0	0	0.385304	0.580619	0.410833	0	0.458919	inf	5e-05	0.00104136	PF00168,PF07002	PTHR10857,PTHR10857:SF26				AT1G08860.1	BON3	Calcium-dependent phospholipid-binding Copine family protein
	Glyma.03G242200	0	0	0	0.605978	0	0.805697	0	0.470558	inf	5e-05	0.00104136	PF00168,PF07002	PTHR10857,PTHR10857:SF26				AT1G08860.1	BON3	Calcium-dependent phospholipid-binding Copine family protein
	Glyma.03G247000	0	0	0	0.938428	3.88003	1.51798	0	2.11215	inf	5e-05	0.00104136	PF16363	PTHR10366,PTHR10366:SF327	KOG1429	5.1.3.18	K10046	AT5G28840.2	GME	GDP-D-mannose 3¥',5¥'-epimerase
	Glyma.03G252700	0	0	0	0	3.60338	0.245847	0	1.28307	inf	5e-05	0.00104136	PF00657	PTHR22835,PTHR22835:SF160		3.1.1.3		AT5G33370.1		GDSL-like Lipase/Acylhydrolase superfamily protein
	Glyma.03G258400	0	0	0	0.0498926	0	5.01346	0	1.68778	inf	5e-05	0.00104136	PF05097	PTHR34371,PTHR34371:SF2				AT4G00950.1	MEE47	Protein of unknown function (DUF688)
	Glyma.03G260400	0	0	0	0.821388	2.47386	0	0	1.09842	inf	5e-05	0.00104136		PTHR37728
	Glyma.04G020100	0	0	0	0.952664	0.640807	0.951643	0	0.848371	inf	5e-05	0.00104136	PF07714	PTHR23257,PTHR23257:SF375	KOG0192	2.7.12.1		AT4G38470.1		ACT-like protein tyrosine kinase family protein
	Glyma.04G024800	0	0	0	0.803022	0.861833	1.89726	0	1.18737	inf	5e-05	0.00104136	PF16421,PF02319	PTHR12081,PTHR12081:SF51	KOG2577		K06620	AT1G47870.1	ATE2F2,ATE2FC,E2FC	winged-helix DNA-binding transcription factor family protein
	Glyma.04G027200	0	0	0	0	1.47084	1.9227	0	1.13118	inf	5e-05	0.00104136	PF01486,PF00319	PTHR11945,PTHR11945:SF219	KOG0014		K09264	AT3G54340.1	AP3,ATAP3	K-box region and MADS-box transcription factor family protein
	Glyma.04G031500	0	0	0	1.70465	1.93374	8.20194	0	3.94678	inf	5e-05	0.00104136	PF00501	PTHR22754,PTHR22754:SF27	KOG1176
	Glyma.04G036600	0	0	0	0.553417	1.64044	1.67401	0	1.28929	inf	5e-05	0.00104136	PF02298	PTHR34052,PTHR34052:SF1				AT2G15770.1		Cupredoxin superfamily protein
	Glyma.04G050700	0	0	0	2.547	4.28387	1.03355	0	2.62147	inf	5e-05	0.00104136	PF03096	PTHR11034,PTHR11034:SF23	KOG2931			AT5G11790.1	NDL2	N-MYC downregulated-like 2
	Glyma.04G062600	0	0	0	0.481061	2.71656	0.395889	0	1.19784	inf	5e-05	0.00104136						AT5G10970.1		C2H2 and C2HC zinc fingers superfamily protein
	Glyma.04G082800	0	0	0	0	2.83328	0	0	0.944426	inf	5e-05	0.00104136
	Glyma.04G174500	0	0	0	0	0	6.73246	0	2.24415	inf	5e-05	0.00104136	PF00046	PTHR24326,PTHR24326:SF276				AT5G65310.1	ATHB-5,ATHB5,HB5	homeobox protein 5
	Glyma.04G179900	0	0	0	0	4.54003	0	0	1.51334	inf	5e-05	0.00104136	PF14009	PTHR33413,PTHR33413:SF5				AT5G50090.1
	Glyma.04G184500	0	0	0	1.39193	2.05267	0	0	1.1482	inf	5e-05	0.00104136		PTHR12242,PTHR12242:SF3				AT5G62960.1
	Glyma.04G191200	0	0	0	0.758122	0.525681	0.310672	0	0.531492	inf	5e-05	0.00104136	PF13177	PTHR11669,PTHR11669:SF3	KOG0989	2.7.7.7		AT4G24790.1		AAA-type ATPase family protein
	Glyma.04G208000	0	0	0	4.70175	0	1.70096	0	2.13424	inf	5e-05	0.00104136	PF00011	PTHR11527,PTHR11527:SF158	KOG0710		K13993	AT1G07400.1		HSP20-like chaperones superfamily protein
	Glyma.04G242300	0	0	0	4.495	3.37344	14.1673	0	7.34525	inf	5e-05	0.00104136	PF02298	PTHR33021,PTHR33021:SF9				AT2G02850.1	ARPN	plantacyanin
	Glyma.05G013700	0	0	0	1.38447	2.43386	2.2867	0	2.03501	inf	5e-05	0.00104136		PTHR33237,PTHR33237:SF3				AT1G49000.1
	Glyma.05G019200	0	0	0	0	3.07462	0	0	1.02487	inf	5e-05	0.00104136	PF00067	PTHR24298,PTHR24298:SF112	KOG0156	1.14.13.88		AT1G74110.1	CYP78A10	cytochrome P450, family 78, subfamily A, polypeptide 10
	Glyma.05G023500	0	0	0	0.636957	0.0207755	0.775733	0	0.477822	inf	5e-05	0.00104136	PF07839	PTHR33349,PTHR33349:SF1				AT5G39380.1		Plant calmodulin-binding protein-related
	Glyma.05G024600	0	0	0	3.12901	3.18645	0.330723	0	2.2154	inf	5e-05	0.00104136		PTHR33133,PTHR33133:SF3				AT5G61340.1
	Glyma.05G035200	0	0	0	0.0449389	3.3682	1.33159	0	1.58158	inf	5e-05	0.00104136	PF08477	PTHR24072,PTHR24072:SF149	KOG0393		K04392	AT3G48040.1	ARAC8,ATRAC8,ATROP10,ROP10	RHO-related protein from plants 10
	Glyma.05G048600	0	0	0	0	2.24049	0.657939	0	0.966143	inf	5e-05	0.00104136	PF04669	PTHR31444,PTHR31444:SF7		2.1.1.112	K18801	AT4G24910.1		Protein of unknown function (DUF579)
	Glyma.05G061800	0	0	0	0	0	58.141	0	19.3803	inf	5e-05	0.00104136
	Glyma.05G064500	0	0	0	0.414427	0.202779	1.20507	0	0.607425	inf	5e-05	0.00104136	PF07690	PTHR11662,PTHR11662:SF232	KOG2533	3.6.3.20	K13783	AT4G17550.1		Major facilitator superfamily protein
	Glyma.05G076700	0	0	0	2.9744	3.67428	0.0961841	0	2.24829	inf	5e-05	0.00104136	PF02298	PTHR33021,PTHR33021:SF50				AT3G27200.1		Cupredoxin superfamily protein
	Glyma.05G107300	0	0	0	0.440166	1.62382	0	0	0.687996	inf	5e-05	0.00104136	PF04564	PTHR22849,PTHR22849:SF6		6.3.2.19		AT3G49810.1		ARM repeat superfamily protein
	Glyma.05G124900	0	0	0	1.69877	1.9734	0	0	1.22405	inf	5e-05	0.00104136	PF08031,PF01565	PTHR32448,PTHR32448:SF30		1.3.3.8		AT2G34790.1	EDA28,MEE23	FAD-binding Berberine family protein
	Glyma.05G126900	0	0	0	0.834717	0	2.52326	0	1.11933	inf	5e-05	0.00104136	PF07712	PTHR33390,PTHR33390:SF1				AT5G61820.1
	Glyma.05G127600	0	0	0	1.59136	0	2.75072	0	1.44736	inf	5e-05	0.00104136	PF03106	PTHR31221,PTHR31221:SF19				AT4G18170.1	ATWRKY28,WRKY28	WRKY DNA-binding protein 28
	Glyma.05G143400	0	0	0	0.982107	1.71019	0.53861	0	1.07697	inf	5e-05	0.00104136		PTHR38226
	Glyma.05G148500	0	0	0	0	14.1305	0	0	4.71017	inf	5e-05	0.00104136	PF11820	PTHR33128,PTHR33128:SF9				AT3G48660.1		Protein of unknown function (DUF 3339)
	Glyma.05G151400	0	0	0	2.32386	2.17529	4.07157	0	2.8569	inf	5e-05	0.00104136	PF05498	PTHR33136,PTHR33136:SF3				AT4G14010.1	RALFL32	ralf-like 32
	Glyma.05G162200	0	0	0	1.02019	0.700254	0.954153	0	0.891531	inf	5e-05	0.00104136	PF04844	PTHR33057,PTHR33057:SF10				AT4G18830.1	ATOFP5,OFP5	ovate family protein 5
	Glyma.05G162500	0	0	0	0.800958	0.928657	1.07927	0	0.936296	inf	5e-05	0.00104136	PF00230	PTHR19139,PTHR19139:SF144	KOG0223		K09874	AT4G18910.1	ATNLM2,NIP1;2,NLM2	NOD26-like intrinsic protein 1;2
	Glyma.05G182500	0	0	0	0.802282	0.84614	0.761248	0	0.803223	inf	5e-05	0.00104136	PF00170,PF14144	PTHR22952,PTHR22952:SF172			K14431	AT5G65210.4	TGA1	bZIP transcription factor family protein
	Glyma.05G213400	0	0	0	7.80897	8.54106	2.51106	0	6.28703	inf	5e-05	0.00104136	PF03018	PTHR21495,PTHR21495:SF49				AT4G23690.1		Disease resistance-responsive (dirigent-like protein) family protein
	Glyma.05G228400	0	0	0	4.314	8.26944	10.987	0	7.85682	inf	5e-05	0.00104136	PF07690	PTHR23500,PTHR23500:SF14	KOG0254			AT1G77210.2	AtSTP14,STP14	sugar transporter 14
	Glyma.05G232700	0	0	0	0.955793	0.819478	0.0160197	0	0.597097	inf	5e-05	0.00104136	PF04083	PTHR11005,PTHR11005:SF17	KOG2624	3.1.1.3		AT1G73920.1		alpha/beta-Hydrolases superfamily protein
	Glyma.05G236800	0	0	0	1.32166	0.313251	0.680104	0	0.771673	inf	5e-05	0.00104136	PF04043,PF01095	PTHR31707,PTHR31707:SF27		3.1.1.11	K01051	AT1G23200.1		Plant invertase/pectin methylesterase inhibitor superfamily
	Glyma.06G049900	0	0	0	0.913552	1.75502	0.431902	0	1.03349	inf	5e-05	0.00104136	PF00155	PTHR11751,PTHR11751:SF431		4.4.1.14	K01762	AT4G37770.1	ACS8	1-amino-cyclopropane-1-carboxylate synthase 8
	Glyma.06G053900	0	0	0	0.090833	0	6.6209	0	2.23724	inf	5e-05	0.00104136	PF11838	PTHR11533,PTHR11533:SF189		3.4.11.2		AT4G33090.1	APM1,ATAPM1	aminopeptidase M1
	Glyma.06G055700	0	0	0	0.438872	0.538534	3.24501	0	1.40747	inf	5e-05	0.00104136		PTHR21654				AT1G76880.1		Duplicated homeodomain-like superfamily protein
	Glyma.06G063700	0	0	0	0	4.44265	0	0	1.48088	inf	5e-05	0.00104136						AT1G80730.1	ATZFP1,ZFP1	zinc-finger protein 1
	Glyma.06G066600	0	0	0	0.852842	1.00251	0	0	0.61845	inf	5e-05	0.00104136	PF17047,PF00168	PTHR10774,PTHR10774:SF91	KOG1328,KOG1030			AT5G11100.1	ATSYTD,NTMC2T2.2,NTMC2TYPE2.2,SYT4,SYTD	Calcium-dependent lipid-binding (CaLB domain) family protein
	Glyma.06G067000	0	0	0	2.14276	3.09154	2.29842	0	2.51091	inf	5e-05	0.00104136	PF14547	PTHR31731,PTHR31731:SF19				AT2G45180.1		Bifunctional inhibitor/lipid-transfer protein/seed storage 2S albumin superfamily protein
	Glyma.06G068600	0	0	0	0.696733	0.489504	0.844289	0	0.676842	inf	5e-05	0.00104136	PF00168,PF00614,PF12357	PTHR18896,PTHR18896:SF11		3.1.4.4	K01115	AT3G15730.1	PLD,PLDALPHA1	phospholipase D alpha 1
	Glyma.06G071800	0	0	0	1.43896	0.106708	0.434598	0	0.660088	inf	5e-05	0.00104136	PF14510,PF08370,PF00005,PF01061	PTHR19241,PTHR19241:SF281		3.6.3.44		AT1G15520.1	ABCG40,ATABCG40,ATPDR12,PDR12	pleiotropic drug resistance 12
	Glyma.06G075100	0	0	0	1.60502	0.309117	1.4549	0	1.12301	inf	5e-05	0.00104136	PF07983,PF00332	PTHR32227,PTHR32227:SF112		3.2.1.39		AT4G31140.1		O-Glycosyl hydrolases family 17 protein
	Glyma.06G083400	0	0	0	0.690292	0.557482	0.38206	0	0.543278	inf	5e-05	0.00104136	PF03638	PTHR12446,PTHR12446:SF14				AT4G29000.1		Tesmin/TSO1-like CXC domain-containing protein
	Glyma.06G096500	0	0	0	1.24635	0.0494101	5.77615	0	2.3573	inf	5e-05	0.00104136	PF09011	PTHR31675,PTHR31675:SF8				AT1G23420.1	INO	Plant-specific transcription factor YABBY family protein
	Glyma.06G099600	0	0	0	0.423311	1.18248	0.996522	0	0.867438	inf	5e-05	0.00104136		PTHR11206,PTHR11206:SF130				AT5G65380.1		MATE efflux family protein
	Glyma.06G103500	0	0	0	3.86661	0	0.0910589	0	1.31922	inf	5e-05	0.00104136	PF06645	PTHR38354,PTHR38354:SF1				AT1G34640.1		peptidases
	Glyma.06G105600	0	0	0	4.22573	10.0354	6.86043	0	7.04052	inf	5e-05	0.00104136	PF00300	PTHR11931,PTHR11931:SF6	KOG0235	5.4.2.11	K01834	AT1G22170.1		Phosphoglycerate mutase family protein	PSR
	Glyma.06G113000	0	0	0	1.29192	0.848384	2.67435	0	1.60488	inf	5e-05	0.00104136	PF05340	PTHR35995				AT1G21830.1
	Glyma.06G120000	0	0	0	0.598825	2.35659	0	0	0.985139	inf	5e-05	0.00104136
	Glyma.06G142300	0	0	0	1.39188	0	1.96524	0	1.11904	inf	5e-05	0.00104136	PF00072	PTHR26402,PTHR26402:SF521			K14492	AT3G56380.1	ARR17,RR17	response regulator 17
	Glyma.06G149800	0	0	0	3.99545	2.48129	2.09131	0	2.85602	inf	5e-05	0.00104136		PTHR36363				AT3G18800.1
	Glyma.06G151200	0	0	0	0	0	2.00073	0	0.66691	inf	5e-05	0.00104136	PF04564	PTHR22849,PTHR22849:SF20		6.3.2.19		AT5G64660.1	ATCMPG2,CMPG2	CYS, MET, PRO, and GLY protein 2
	Glyma.06G157500	0	0	0	1.05591	0.825773	0.551481	0	0.811054	inf	5e-05	0.00104136	PF14543	PTHR13683,PTHR13683:SF227	KOG1339	3.4.23.12		AT4G33490.2		Eukaryotic aspartyl protease family protein
	Glyma.06G167900	0	0	0	2.09727	0.750956	1.45934	0	1.43586	inf	5e-05	0.00104136	PF03134	PTHR12300,PTHR12300:SF58			K17279	AT5G50720.1	ATHVA22E,HVA22E	HVA22 homologue E
	Glyma.06G179200	0	0	0	0.894882	1.14553	1.91055	0	1.31699	inf	5e-05	0.00104136	PF05691	PTHR31268,PTHR31268:SF2		2.4.1.82	K06617	AT5G40390.1	SIP1	Raffinose synthase family protein
	Glyma.06G201200	0	0	0	0.611739	0.798246	0	0	0.469995	inf	5e-05	0.00104136	PF13912	PTHR26374,PTHR26374:SF190				AT1G26610.1		C2H2-like zinc finger protein
	Glyma.06G207100	0	0	0	7.09637	3.36486	0.615546	0	3.69226	inf	5e-05	0.00104136	PF01343	PTHR33209,PTHR33209:SF1				AT1G73990.1	SPPA,SPPA1	signal peptide peptidase
	Glyma.06G222400	0	0	0	0	1.08644	1.08725	0	0.724564	inf	5e-05	0.00104136	PF03222	PTHR22950,PTHR22950:SF237	KOG1305		K14207	AT3G30390.1		Transmembrane amino acid transporter family protein
	Glyma.06G228400	0	0	0	0	58.4897	0	0	19.4966	inf	5e-05	0.00104136	PF01010			2.7.4.1		ATCG01010.1		NADH-Ubiquinone oxidoreductase (complex I), chain 5 protein
	Glyma.06G294500	0	0	0	0.100959	2.49201	0	0	0.864322	inf	5e-05	0.00104136	PF03330,PF01357	PTHR31692,PTHR31692:SF5				AT4G28250.1	ATEXPB3,ATHEXP BETA 1.6,EXPB3	expansin B3
	Glyma.06G325400	0	0	0	2.40485	0.0725269	0	0	0.825793	inf	5e-05	0.00104136	PF00237	PTHR13501				AT4G28360.1		Ribosomal protein L22p/L17e family protein
	Glyma.07G005300	0	0	0	3.0112	4.22263	1.63114	0	2.95499	inf	5e-05	0.00104136	PF00153	PTHR24089,PTHR24089:SF270	KOG0762		K15109	AT1G79900.1	ATMBAC2,BAC2	Mitochondrial substrate carrier family protein
	Glyma.07G008300	0	0	0	0	0.790996	0.867548	0	0.552848	inf	5e-05	0.00104136		PTHR31250,PTHR31250:SF13				AT4G33050.3	EDA39	calmodulin-binding family protein
	Glyma.07G033700	0	0	0	0.0429943	1.65791	4.98838	0	2.22976	inf	5e-05	0.00104136	PF14226,PF03171	PTHR10209,PTHR10209:SF211	KOG0143			AT1G52820.1		2-oxoglutarate (2OG) and Fe(II)-dependent oxygenase superfamily protein
	Glyma.07G044800	0	0	0	2.04152	14.4565	3.52165	0	6.67322	inf	5e-05	0.00104136	PF00319	PTHR11945,PTHR11945:SF178				AT5G60440.1	AGL62	AGAMOUS-like 62
	Glyma.07G048100	0	0	0	0.858582	1.44884	0	0	0.769141	inf	5e-05	0.00104136	PF02365	PTHR31989,PTHR31989:SF5				AT4G35580.2	NTL9	NAC transcription factor-like 9
	Glyma.07G049100	0	0	0	0.460745	2.79475	1.02127	0	1.42559	inf	5e-05	0.00104136	PF00010	PTHR11969,PTHR11969:SF29				AT2G46810.1		basic helix-loop-helix (bHLH) DNA-binding superfamily protein
	Glyma.07G058800	0	0	0	3.29189	0	1.42574	0	1.57254	inf	5e-05	0.00104136	PF00132,PF06426	PTHR23416,PTHR23416:SF2	KOG4750	2.3.1.30	K00640	AT5G56760.1	ATSERAT1;1,SAT-52,SAT5,SERAT1;1	serine acetyltransferase 1;1
	Glyma.07G069500	0	0	0	0	1.02262	0.446539	0	0.489719	inf	5e-05	0.00104136	PF00067	PTHR24296,PTHR24296:SF9	KOG0157	1.14.14.1	K15398	AT2G45970.1	CYP86A8,LCR	cytochrome P450, family 86, subfamily A, polypeptide 8
	Glyma.07G078600	0	0	0	2.82464	4.48782	5.5583	0	4.29025	inf	5e-05	0.00104136	PF00847	PTHR31194,PTHR31194:SF7				AT5G19790.1	RAP2.11	related to AP2 11
	Glyma.07G082500	0	0	0	2.4402	4.60963	1.25759	0	2.76914	inf	5e-05	0.00104136	PF07859	PTHR23024,PTHR23024:SF113	KOG1515	3.1.1.1		AT2G45600.1		alpha/beta-Hydrolases superfamily protein
	Glyma.07G097300	0	0	0	1.06704	2.54846	1.49939	0	1.70496	inf	5e-05	0.00104136	PF01535	PTHR24015,PTHR24015:SF689				AT5G66520.1		Tetratricopeptide repeat (TPR)-like superfamily protein
	Glyma.07G099300	0	0	0	1.97059	1.2903	1.69151	0	1.6508	inf	5e-05	0.00104136
	Glyma.07G111000	0	0	0	0	0.182766	1.56783	0	0.583531	inf	5e-05	0.00104136	PF03140	PTHR31549,PTHR31549:SF2				AT2G44930.1		Plant protein of unknown function (DUF247)
	Glyma.07G125800	0	0	0	0	1.54658	0.447866	0	0.664815	inf	5e-05	0.00104136	PF06219	PTHR31317,PTHR31317:SF2				AT4G29310.1		Protein of unknown function (DUF1005)
	Glyma.07G138000	0	0	0	1.26386	2.32694	7.8792	0	3.82333	inf	5e-05	0.00104136
	Glyma.07G176600	0	0	0	1.55786	1.40973	0.897656	0	1.28841	inf	5e-05	0.00104136	PF14226,PF03171	PTHR10209,PTHR10209:SF168	KOG0143	1.14.11.32		AT1G17020.1	ATSRG1,SRG1	senescence-related gene 1
	Glyma.07G177600	0	0	0	1.19229	1.34603	1.20545	0	1.24792	inf	5e-05	0.00104136	PF07816	PTHR33095,PTHR33095:SF7				AT2G15760.1		Protein of unknown function (DUF1645)
	Glyma.07G188500	0	0	0	1.59239	5.72716	0	0	2.43985	inf	5e-05	0.00104136	PF07714	PTHR27002,PTHR27002:SF148		2.7.11.1		AT1G11340.1		S-locus lectin protein kinase family protein
	Glyma.07G203100	0	0	0	2.59565	1.38872	0	0	1.32812	inf	5e-05	0.00104136	PF08477	PTHR24072,PTHR24072:SF178	KOG0393		K04392	AT5G45970.1	ARAC2,ATRAC2,ATROP7,RAC2,ROP7	RAC-like 2
	Glyma.07G233700	0	0	0	1.07354	1.43876	0	0	0.837434	inf	5e-05	0.00104136	PF00917	PTHR26379,PTHR26379:SF162	KOG1987	3.4.19.12		AT3G17380.1		TRAF-like family protein
	Glyma.07G234700	0	0	0	0	1.12681	5.86977	0	2.3322	inf	5e-05	0.00104136	PF12796	PTHR24177,PTHR24177:SF11				AT1G03670.1		ankyrin repeat family protein
	Glyma.07G235900	0	0	0	1.47895	0.846641	0	0	0.775196	inf	5e-05	0.00104136	PF00249	PTHR10641,PTHR10641:SF594	KOG0048		K09422	AT3G06490.1	AtMYB108,BOS1,MYB108	myb domain protein 108
	Glyma.07G237500	0	0	0	2.08027	6.70926	0	0	2.92984	inf	5e-05	0.00104136	PF04043	PTHR31080,PTHR31080:SF23				AT3G17130.1		Plant invertase/pectin methylesterase inhibitor superfamily protein
	Glyma.08G036600	0	0	0	0	3.83496	0.842749	0	1.55924	inf	5e-05	0.00104136	PF03181	PTHR31236				AT5G25610.1	ATRD22,RD22	BURP domain-containing protein
	Glyma.08G037700	0	0	0	0.618599	0.429327	1.12177	0	0.723231	inf	5e-05	0.00104136		PTHR10460,PTHR10460:SF11				AT2G46225.1	ABIL1	ABI-1-like 1
	Glyma.08G037900	0	0	0	0	2.47624	4.00864	0	2.16163	inf	5e-05	0.00104136	PF01221	PTHR11886,PTHR11886:SF47	KOG3430	3.6.4.2	K10418	AT1G52240.2	ATROPGEF11,PIRF1,ROPGEF11	RHO guanyl-nucleotide exchange factor 11
	Glyma.08G043300	0	0	0	0	4.33182	1.49901	0	1.94361	inf	5e-05	0.00104136	PF01221	PTHR11886,PTHR11886:SF39	KOG3430	3.6.4.2	K10418	AT1G23220.1		Dynein light chain type 1 family protein
	Glyma.08G057600	0	0	0	1.41156	1.51165	0.621935	0	1.18172	inf	5e-05	0.00104136		PTHR22778,PTHR22778:SF18				AT1G17850.2		Rhodanese/Cell cycle control phosphatase superfamily protein
	Glyma.08G069000	0	0	0	0	3.74368	0	0	1.24789	inf	5e-05	0.00104136	PF00011	PTHR11527,PTHR11527:SF158	KOG0710		K13993	AT1G07400.1		HSP20-like chaperones superfamily protein
	Glyma.08G069300	0	0	0	0	4.33182	1.49901	0	1.94361	inf	5e-05	0.00104136
	Glyma.08G119500	0	0	0	1.57969	4.40943	0	0	1.99637	inf	5e-05	0.00104136	PF02469	PTHR32077,PTHR32077:SF7				AT5G60490.1	FLA12	FASCICLIN-like arabinogalactan-protein 12
	Glyma.08G119800	0	0	0	1.14711	0	1.76637	0	0.97116	inf	5e-05	0.00104136	PF04844	PTHR33057,PTHR33057:SF10				AT4G18830.1	ATOFP5,OFP5	ovate family protein 5
	Glyma.08G120000	0	0	0	3.05458	0	2.03455	0	1.69638	inf	5e-05	0.00104136		PTHR36896,PTHR36896:SF1
	Glyma.08G123800	0	0	0	0.612983	0.37767	0.412518	0	0.467724	inf	5e-05	0.00104136	PF08263,PF00069,PF13855	PTHR27000,PTHR27000:SF160	KOG1187	2.7.11.1		AT4G20940.1		Leucine-rich receptor-like protein kinase family protein
	Glyma.08G127100	0	0	0	1.28249	4.20385	3.19204	0	2.89279	inf	5e-05	0.00104136	PF05633	PTHR31509,PTHR31509:SF16				AT1G22030.1
	Glyma.08G135300	0	0	0	1.2869	1.18453	0	0	0.823812	inf	5e-05	0.00104136	PF00153	PTHR24089,PTHR24089:SF339	KOG0752			AT5G64970.1		Mitochondrial substrate carrier family protein
	Glyma.08G141600	0	0	0	0.423836	1.94477	0	0	0.789535	inf	5e-05	0.00104136	PF01535,PF13041	PTHR24015,PTHR24015:SF548				AT4G39530.1		Tetratricopeptide repeat (TPR)-like superfamily protein
	Glyma.08G168100	0	0	0	0	1.77618	0	0	0.592061	inf	5e-05	0.00104136	PF00249	PTHR10641,PTHR10641:SF462	KOG0048		K09422	AT1G79180.1	ATMYB63,MYB63	myb domain protein 63
	Glyma.08G174900	0	0	0	0	5.69061	0	0	1.89687	inf	5e-05	0.00104136	PF00043,PF02798	PTHR11260,PTHR11260:SF195	KOG0406	2.5.1.18	K00799	AT1G78380.1	ATGSTU19,GST8,GSTU19	glutathione S-transferase TAU 19
	Glyma.08G175300	0	0	0	3.82486	0	0	0	1.27495	inf	5e-05	0.00104136		PTHR35101,PTHR35101:SF2				AT1G30260.1
	Glyma.08G190200	0	0	0	5.38529	2.53439	0	0	2.63989	inf	5e-05	0.00104136	PF12023	PTHR33193,PTHR33193:SF5				AT5G11970.1		Protein of unknown function (DUF3511)
	Glyma.08G194100	0	0	0	1.15363	1.03515	0.515972	0	0.901584	inf	5e-05	0.00104136	PF00168,PF00614,PF12357	PTHR18896,PTHR18896:SF79		3.1.4.4	K01115	AT1G55180.1	PLDALPHA4,PLDEPSILON	phospholipase D alpha 4
	Glyma.08G206300	0	0	0	1.05228	2.60131	0.950303	0	1.53463	inf	5e-05	0.00104136	PF03398	PTHR12161,PTHR12161:SF14				AT1G79910.1		Regulator of Vps4 activity in the MVB pathway protein
	Glyma.08G214800	0	0	0	0	4.61358	0	0	1.53786	inf	5e-05	0.00104136		PTHR33915,PTHR33915:SF1				AT1G15760.1		Sterile alpha motif (SAM) domain-containing protein
	Glyma.08G249100	0	0	0	0	2.65163	1.14922	0	1.26695	inf	5e-05	0.00104136
	Glyma.08G282300	0	0	0	0.0207435	1.5627	0.799933	0	0.794459	inf	5e-05	0.00104136	PF03407	PTHR10994,PTHR10994:SF83		2.4.1.37		AT1G70630.1		Nucleotide-diphospho-sugar transferase family protein
	Glyma.08G316800	0	0	0	0	1.46844	0.329955	0	0.599465	inf	5e-05	0.00104136	PF14735	PTHR16219,PTHR16219:SF1			K16587	AT1G50710.1
	Glyma.08G359300	0	0	0	0	1.39216	0.271352	0	0.554504	inf	5e-05	0.00104136	PF07731,PF00394,PF07732	PTHR11709,PTHR11709:SF70		1.10.3.2	K05909	AT5G60020.1	ATLAC17,LAC17	laccase 17
	Glyma.09G039500	0	0	0	0.987065	0	2.36838	0	1.11848	inf	5e-05	0.00104136	PF06749	PTHR31769,PTHR31769:SF2				AT5G49320.1		Protein of unknown function (DUF1218)
	Glyma.09G041900	0	0	0	0.94783	2.49765	0.552191	0	1.33256	inf	5e-05	0.00104136		PTHR33484
	Glyma.09G063900	0	0	0	0.667975	0.697057	1.94271	0	1.10258	inf	5e-05	0.00104136	PF01565,PF09265	PTHR13878,PTHR13878:SF14		1.5.99.12	K00279	AT5G56970.1	ATCKX3,CKX3	cytokinin oxidase 3
	Glyma.09G067400	0	0	0	0.96527	1.75853	0	0	0.907934	inf	5e-05	0.00104136	PF10536					AT1G50830.1		Aminotransferase-like, plant mobile domain family protein
	Glyma.09G072000	0	0	0	1.75171	0.125193	1.05645	0	0.977785	inf	5e-05	0.00104136	PF00847	PTHR31985,PTHR31985:SF34				AT1G19210.1		Integrase-type DNA-binding superfamily protein
	Glyma.09G101500	0	0	0	7.91438	0	0	0	2.63813	inf	5e-05	0.00104136	PF14780	PTHR34786,PTHR34786:SF1				AT1G50910.1
	Glyma.09G126900	0	0	0	0.0903043	1.82782	0.162921	0	0.693681	inf	5e-05	0.00104136	PF03595	PTHR31269,PTHR31269:SF2				AT5G24030.1	SLAH3	SLAC1 homologue 3
	Glyma.09G136100	0	0	0	2.7267	0	0	0	0.908899	inf	5e-05	0.00104136		PTHR33829,PTHR33829:SF1				AT5G52420.1
	Glyma.09G153700	0	0	0	0	5.59224	0	0	1.86408	inf	5e-05	0.00104136		PTHR36595,PTHR36595:SF1				AT1G62935.1
	Glyma.09G166400	0	0	0	2.02514	0.574536	2.42862	0	1.6761	inf	5e-05	0.00104136	PF07690	PTHR24064,PTHR24064:SF271	KOG0255			AT1G73220.1	1-Oct,AtOCT1	organic cation/carnitine transporter1	PSR
	Glyma.09G174900	0	0	0	0	3.021	1.37116	0	1.46405	inf	5e-05	0.00104136	PF01263	PTHR10091,PTHR10091:SF8		5.1.3.3	K01785	AT3G17940.1		Galactose mutarotase-like superfamily protein
	Glyma.09G211600	0	0	0	0	1.34774	1.75401	0	1.03392	inf	5e-05	0.00104136	PF01370	PTHR10366,PTHR10366:SF330		1.23.1.2,1.23.1.1		AT1G32100.1	ATPRR1,PRR1	pinoresinol reductase 1
	Glyma.09G225100	0	0	0	0.0770795	1.49141	1.07569	0	0.881395	inf	5e-05	0.00104136	PF00400	PTHR22844,PTHR22844:SF223	KOG0286,KOG0279			AT3G51930.1		Transducin/WD40 repeat-like superfamily protein
	Glyma.09G237700	0	0	0	0.410213	1.07854	0	0	0.49625	inf	5e-05	0.00104136	PF00854	PTHR11654,PTHR11654:SF90				AT1G32450.1	NRT1.5	nitrate transporter 1.5
	Glyma.10G003700	0	0	0	1.0275	0	0.596564	0	0.541354	inf	5e-05	0.00104136	PF00612,PF13178	PTHR32295,PTHR32295:SF43				AT4G14750.1	IQD19	IQ-domain 19
	Glyma.10G011000	0	0	0	0	0.910318	0.810456	0	0.573591	inf	5e-05	0.00104136	PF01553	PTHR15486,PTHR15486:SF18		2.3.1.15	K13508	AT4G01950.1	ATGPAT3,GPAT3	glycerol-3-phosphate acyltransferase 3
	Glyma.10G013600	0	0	0	1.19667	0	1.0107	0	0.735792	inf	5e-05	0.00104136	PF12906,PF12428	PTHR23012,PTHR23012:SF93		6.3.2.19		AT1G02610.1		RING/FYVE/PHD zinc finger superfamily protein
	Glyma.10G025800	0	0	0	7.66834	0	0	0	2.55611	inf	5e-05	0.00104136	PF01657	PTHR32080,PTHR32080:SF10				AT5G48540.1		receptor-like protein kinase-related family protein
	Glyma.10G026300	0	0	0	0	4.43659	0	0	1.47886	inf	5e-05	0.00104136	PF11250	PTHR33155,PTHR33155:SF8				AT1G03170.1		Protein of unknown function (DUF3049)
	Glyma.10G029200	0	0	0	1.27099	0.418217	0.0212942	0	0.570167	inf	5e-05	0.00104136
	Glyma.10G054700	0	0	0	1.38467	0.159508	1.72512	0	1.08977	inf	5e-05	0.00104136	PF00249	PTHR10641,PTHR10641:SF544	KOG0048		K09422	AT5G57620.1	AtMYB36,MYB36	myb domain protein 36
	Glyma.10G087400	0	0	0	3.19829	1.02005	2.38067	0	2.19967	inf	5e-05	0.00104136		PTHR10357,PTHR10357:SF139		3.2.1.1		AT1G69830.1	AMY3,ATAMY3	alpha-amylase-like 3
	Glyma.10G090700	0	0	0	0	0.765428	0.79598	0	0.520469	inf	5e-05	0.00104136	PF13450	PTHR10742,PTHR10742:SF273	KOG0029	1.5.3.16	K13366	AT5G13700.1	APAO,ATPAO1,PAO1	polyamine oxidase 1
	Glyma.10G093800	0	0	0	2.34067	1.80483	1.05991	0	1.73514	inf	5e-05	0.00104136	PF14432,PF13041,PF01535	PTHR24015,PTHR24015:SF76				AT3G13770.1		Pentatricopeptide repeat (PPR) superfamily protein
	Glyma.10G099900	0	0	0	0.811683	0.458578	0.682479	0	0.650913	inf	5e-05	0.00104136	PF01554	PTHR11206,PTHR11206:SF128	KOG1347			AT1G51340.2		MATE efflux family protein
	Glyma.10G112900	0	0	0	0	0.382833	3.16833	0	1.18372	inf	5e-05	0.00104136	PF06220	PTHR13173	KOG0150		K13220	AT1G49590.1		C2H2 and C2HC zinc fingers superfamily protein
	Glyma.10G132000	0	0	0	2.2308	10.7843	0.0881774	0	4.36777	inf	5e-05	0.00104136
	Glyma.10G133900	0	0	0	0.468033	2.27853	1.45025	0	1.39894	inf	5e-05	0.00104136	PF01657	PTHR32080,PTHR32080:SF4				AT1G04520.1	PDLP2	plasmodesmata-located protein 2
	Glyma.10G145300	0	0	0	14.0724	8.29362	9.70432	0	10.6901	inf	5e-05	0.00104136	PF01501	PTHR11183,PTHR11183:SF59	KOG1950	2.4.1.123	K18819	AT2G47180.1	AtGolS1,GolS1	galactinol synthase 1
	Glyma.10G164000	0	0	0	0.525226	4.90002	0	0	1.80841	inf	5e-05	0.00104136		PTHR33592				AT2G31345.1
	Glyma.10G178800	0	0	0	0	3.22723	12.375	0	5.20074	inf	5e-05	0.00104136	PF00025	PTHR11711,PTHR11711:SF31	KOG0070			AT3G22950.1	ARFC1,ATARFC1	ADP-ribosylation factor C1
	Glyma.10G183600	0	0	0	1.57999	3.65964	1.21506	0	2.15156	inf	5e-05	0.00104136		PTHR34657,PTHR34657:SF4				AT3G23440.1	EDA6,MEE37	embryo sac development arrest 6
	Glyma.10G190200	0	0	0	1.10006	0.591586	0	0	0.56388	inf	5e-05	0.00104136	PF12041,PF03514	PTHR31636,PTHR31636:SF7			K14494	AT2G01570.1	RGA,RGA1	GRAS family transcription factor family protein
	Glyma.10G191300	0	0	0	1.6239	1.79465	1.29248	0	1.57034	inf	5e-05	0.00104136		PTHR32060,PTHR32060:SF7		3.4.21.102		AT4G17740.1		Peptidase S41 family protein
	Glyma.10G197900	0	0	0	0	1.21248	1.49975	0	0.904077	inf	5e-05	0.00104136	PF13193,PF00501	PTHR24096,PTHR24096:SF213	KOG1176		K10526	AT1G20510.1	OPCL1	OPC-8:0 CoA ligase1
	Glyma.10G198200	0	0	0	0	4.32194	0	0	1.44065	inf	5e-05	0.00104136		PTHR37612,PTHR37612:SF1
	Glyma.10G202700	0	0	0	2.68996	0.442494	1.40639	0	1.51295	inf	5e-05	0.00104136	PF04949	PTHR21470,PTHR21470:SF3				AT3G52900.1		Family of unknown function (DUF662)
	Glyma.10G205200	0	0	0	0	2.05159	1.33818	0	1.12992	inf	5e-05	0.00104136	PF15963	PTHR22929				AT4G39160.2		Homeodomain-like superfamily protein
	Glyma.10G209800	0	0	0	0	4.55579	0	0	1.5186	inf	5e-05	0.00104136	PF00221	PTHR10362,PTHR10362:SF19		4.3.1.24	K10775	AT3G53260.1	ATPAL2,PAL2	phenylalanine ammonia-lyase 2
	Glyma.10G221100	0	0	0	0.610537	1.99445	0.649432	0	1.08481	inf	5e-05	0.00104136	PF00230	PTHR19139,PTHR19139:SF102	KOG0223		K09874	AT4G10380.1	NIP5;1,NLM6,NLM8	NOD26-like intrinsic protein 5;1
	Glyma.10G248800	0	0	0	2.26888	4.17777	1.79092	0	2.74586	inf	5e-05	0.00104136	PF01564	PTHR11558,PTHR11558:SF30	KOG1562	2.5.1.79		AT5G19530.1	ACL5	S-adenosyl-L-methionine-dependent methyltransferases superfamily protein
	Glyma.10G250700	0	0	0	1.48263	0.180005	0	0	0.554211	inf	5e-05	0.00104136	PF11250	PTHR33155,PTHR33155:SF8				AT5G19260.1		Protein of unknown function (DUF3049)
	Glyma.10G253800	0	0	0	0	1.54325	0	0	0.514417	inf	5e-05	0.00104136	PF01657,PF07714	PTHR27002,PTHR27002:SF122	KOG1187	2.7.11.1		AT4G21410.1	CRK29	cysteine-rich RLK (RECEPTOR-like protein kinase) 29
	Glyma.11G006300	0	0	0	7.0792	21.8873	0	0	9.65551	inf	5e-05	0.00104136	PF07911	PTHR33108,PTHR33108:SF2				AT3G22540.1		Protein of unknown function (DUF1677)
	Glyma.11G043700	0	0	0	1.01743	3.44904	1.45638	0	1.97429	inf	5e-05	0.00104136	PF00010	PTHR23042,PTHR23042:SF25				AT4G37850.1		basic helix-loop-helix (bHLH) DNA-binding superfamily protein
	Glyma.11G051300	0	0	0	0	5.48351	1.06581	0	2.18311	inf	5e-05	0.00104136		PTHR37209,PTHR37209:SF2				AT4G37450.1	AGP18,ATAGP18	arabinogalactan protein 18
	Glyma.11G067700	0	0	0	0.954839	2.36758	0.527887	0	1.28343	inf	5e-05	0.00104136	PF00067	PTHR24286,PTHR24286:SF37	KOG0157		K09587	AT3G50660.1	CLM,CYP90B1,DWF4,PSC1,SAV1,SNP2	Cytochrome P450 superfamily protein
	Glyma.11G087300	0	0	0	0	0.157067	1.4028	0	0.519955	inf	5e-05	0.00104136	PF03547	PTHR31651,PTHR31651:SF3	KOG2722		K07088	AT5G65980.1		Auxin efflux carrier family protein
	Glyma.11G094900	0	0	0	3.81788	3.31631	0	0	2.37806	inf	5e-05	0.00104136	PF00332	PTHR32227,PTHR32227:SF93		3.2.1.39		AT4G16260.1		Glycosyl hydrolase superfamily protein
	Glyma.11G097800	0	0	0	3.10738	2.85132	2.40988	0	2.78952	inf	5e-05	0.00104136	PF00230	PTHR19139,PTHR19139:SF172	KOG0223			AT3G61430.1	ATPIP1,PIP1,PIP1;1,PIP1A	plasma membrane intrinsic protein 1A
	Glyma.11G106000	0	0	0	0.524362	0	1.2907	0	0.605019	inf	5e-05	0.00104136	PF01490	PTHR22950,PTHR22950:SF242	KOG1303		K13946	AT2G21050.1	LAX2	like AUXIN RESISTANT 2
	Glyma.11G133300	0	0	0	0.0243566	3.71887	1.37939	0	1.70754	inf	5e-05	0.00104136	PF00171	PTHR11699,PTHR11699:SF192		1.2.1.5	K00128	AT4G36250.1	ALDH3F1	aldehyde dehydrogenase 3F1
	Glyma.11G164100	0	0	0	4.68849	0	0	0	1.56283	inf	5e-05	0.00104136	PF04438	PTHR13093	KOG3362		K11663	AT5G37055.1	ATSWC6,SEF	HIT-type Zinc finger family protein
	Glyma.11G171900	0	0	0	1.79817	3.15475	0.666977	0	1.8733	inf	5e-05	0.00104136		PTHR31342,PTHR31342:SF9				AT1G07120.1
	Glyma.11G195000	0	0	0	0	5.29381	0	0	1.7646	inf	5e-05	0.00104136		PTHR36619,PTHR36619:SF1
	Glyma.11G196200	0	0	0	1.30775	0.784334	0.337079	0	0.809719	inf	5e-05	0.00104136	PF14389,PF04784	PTHR23054,PTHR23054:SF16				AT5G60720.1		Protein of unknown function, DUF547
	Glyma.11G203300	0	0	0	0.488369	0.63171	0.350151	0	0.490077	inf	5e-05	0.00104136	PF10497,PF08879,PF02373	PTHR12549	KOG1356		K15601	AT3G07610.1	IBM1	Transcription factor jumonji (jmjC) domain-containing protein
	Glyma.11G239500	0	0	0	0	0	1.89382	0	0.631274	inf	5e-05	0.00104136	PF00515,PF07719,PF13414	PTHR22904,PTHR22904:SF358	KOG0548			AT5G65160.1		tetratricopeptide repeat (TPR)-containing protein
	Glyma.11G241600	0	0	0	0.338722	0.707635	0.326875	0	0.457744	inf	5e-05	0.00104136		PTHR35164,PTHR35164:SF1				AT4G40020.1		Myosin heavy chain-related protein
	Glyma.11G242100	0	0	0	4.47884	1.66854	0.290162	0	2.14585	inf	5e-05	0.00104136		PTHR34046,PTHR34046:SF1				AT3G06868.1
	Glyma.12G091100	0	0	0	3.50854	12.9928	4.7616	0	7.08764	inf	5e-05	0.00104136		PTHR33083,PTHR33083:SF5				AT5G22430.1		Pollen Ole e 1 allergen and extensin family protein
	Glyma.12G098700	0	0	0	0.52406	0.201479	0.936349	0	0.553963	inf	5e-05	0.00104136	PF00570,PF01612	PTHR12124,PTHR12124:SF41		3.1.13.5		AT2G32415.1		Polynucleotidyl transferase, ribonuclease H fold protein with HRDC domain
	Glyma.12G118700	0	0	0	0.70131	1.95027	2.99709	0	1.88289	inf	5e-05	0.00104136	PF02365	PTHR31079,PTHR31079:SF6				AT4G28500.1	ANAC073,NAC073,SND2	NAC domain containing protein 73
	Glyma.12G130200	0	0	0	0	1.64576	0	0	0.548586	inf	5e-05	0.00104136	PF00232	PTHR10353,PTHR10353:SF81		3.2.1.21	K01188	AT2G44480.1	BGLU17	beta glucosidase 17
	Glyma.12G136100	0	0	0	0.0643037	1.54509	0.0175858	0	0.542328	inf	5e-05	0.00104136	PF01501	PTHR32116,PTHR32116:SF24		2.4.1.43	K13648	AT5G54690.1	GAUT12,IRX8,LGT6	galacturonosyltransferase 12
	Glyma.12G143600	0	0	0	0	2.77113	1.16671	0	1.31262	inf	5e-05	0.00104136	PF03372	PTHR23227,PTHR23227:SF41
	Glyma.12G178100	0	0	0	0.0202073	3.66495	0.0165761	0	1.23391	inf	5e-05	0.00104136	PF03016	PTHR11062,PTHR11062:SF46	KOG1021	2.4.2.41		AT2G28110.1	FRA8,IRX7	Exostosin family protein
	Glyma.12G185500	0	0	0	0	1.74303	1.82395	0	1.18899	inf	5e-05	0.00104136	PF00786,PF00620	PTHR23177,PTHR23177:SF24				AT5G22400.1		Rho GTPase activating protein with PAK-box/P21-Rho-binding domain
	Glyma.12G194300	0	0	0	2.04839	1.47855	0	0	1.17565	inf	5e-05	0.00104136		PTHR36706,PTHR36706:SF1				AT1G05205.1
	Glyma.12G197600	0	0	0	1.41894	0.956303	0.271163	0	0.882135	inf	5e-05	0.00104136	PF06955,PF00722	PTHR31062,PTHR31062:SF11		2.4.1.207	K08235	AT4G03210.1	XTH9	xyloglucan endotransglucosylase/hydrolase 9
	Glyma.12G204000	0	0	0	0	1.62265	4.45751	0	2.02672	inf	5e-05	0.00104136	PF03942	PTHR21392,PTHR21392:SF4				AT1G03687.1		DTW domain-containing protein
	Glyma.12G217100	0	0	0	0	5.82034	0	0	1.94011	inf	5e-05	0.00104136
	Glyma.12G220800	0	0	0	0	2.25497	7.65154	0	3.30217	inf	5e-05	0.00104136
	Glyma.12G234500	0	0	0	0	0	5.1007	0	1.70023	inf	5e-05	0.00104136	PF03083	PTHR10791,PTHR10791:SF57	KOG1623		K15382	AT3G14770.1		Nodulin MtN3 family protein
	Glyma.13G027200	0	0	0	0.701532	2.46486	0.602589	0	1.25633	inf	5e-05	0.00104136
	Glyma.13G062000	0	0	0	0	1.3126	3.17777	0	1.49679	inf	5e-05	0.00104136	PF02365	PTHR31744,PTHR31744:SF8				AT5G61430.1	ANAC100,ATNAC5,NAC100	NAC domain containing protein 100
	Glyma.13G062100	0	0	0	3.41435	1.85541	0	0	1.75659	inf	5e-05	0.00104136						AT3G29034.1
	Glyma.13G067400	0	0	0	0	1.95977	2.12087	0	1.36021	inf	5e-05	0.00104136						AT3G28420.1		Putative membrane lipoprotein
	Glyma.13G078900	0	0	0	0	0	2.5816	0	0.860533	inf	5e-05	0.00104136	PF05241	PTHR14207,PTHR14207:SF0	KOG4826		K03542	AT1G20050.1	HYD1	C-8,7 sterol isomerase
	Glyma.13G097100	0	0	0	1.15635	1.34042	1.46798	0	1.32158	inf	5e-05	0.00104136	PF00101	PTHR31262,PTHR31262:SF0		4.1.1.39	K01602	AT5G38420.1		Ribulose bisphosphate carboxylase (small chain) family protein
	Glyma.13G133600	0	0	0	0	2.82586	0	0	0.941955	inf	5e-05	0.00104136	PF00403	PTHR22814,PTHR22814:SF16	KOG1603			AT5G02600.2		Heavy metal transport/detoxification superfamily protein
	Glyma.13G147200	0	0	0	35.3164	16.9668	35.6125	0	29.2986	inf	5e-05	0.00104136
	Glyma.13G147300	0	0	0	0.16435	0.423476	1.16664	0	0.584823	inf	5e-05	0.00104136	PF10358	PTHR13140,PTHR13140:SF321	KOG0978			AT1G22060.1
	Glyma.13G150700	0	0	0	1.28965	2.39432	1.13433	0	1.6061	inf	5e-05	0.00104136	PF13632	PTHR32044		2.4.1.32	K13680	AT5G03760.1	ATCSLA09,ATCSLA9,CSLA09,CSLA9,RAT4	Nucleotide-diphospho-sugar transferases superfamily protein
	Glyma.13G151800	0	0	0	0.771346	0	2.03335	0	0.934899	inf	5e-05	0.00104136	PF00274	PTHR11627		4.1.2.13	K01623	AT2G36460.1		Aldolase superfamily protein
	Glyma.13G202700	0	0	0	0.801153	0	0.657372	0	0.486175	inf	5e-05	0.00104136
	Glyma.13G207300	0	0	0	0.310711	1.62344	0	0	0.644716	inf	5e-05	0.00104136	PF14416,PF13839	PTHR32285,PTHR32285:SF29				AT5G19160.1	TBL11	TRICHOME BIREFRINGENCE-LIKE 11
	Glyma.13G229300	0	0	0	1.35492	0	1.08449	0	0.813138	inf	5e-05	0.00104136	PF10604	PTHR31213,PTHR31213:SF8			K14496	AT2G40330.1	PYL6,RCAR9	PYR1-like 6
	Glyma.13G234100	0	0	0	0.574305	1.68353	0.450053	0	0.90263	inf	5e-05	0.00104136	PF04654	PTHR31168,PTHR31168:SF5				AT5G46060.1		Protein of unknown function, DUF599
	Glyma.13G235100	0	0	0	2.5712	0	1.23598	0	1.26906	inf	5e-05	0.00104136	PF05078	PTHR31621,PTHR31621:SF0				AT4G18425.1		Protein of unknown function (DUF679)
	Glyma.13G247100	0	0	0	0.738283	1.7476	3.17197	0	1.88595	inf	5e-05	0.00104136	PF00459	PTHR20854,PTHR20854:SF30	KOG1528	3.1.3.7,3.1.3.57		AT4G05090.1		Inositol monophosphatase family protein
	Glyma.13G267300	0	0	0	9.67773	0	0	0	3.22591	inf	5e-05	0.00104136
	Glyma.13G283000	0	0	0	0	1.62711	0	0	0.54237	inf	5e-05	0.00104136	PF08276,PF00954,PF07714	PTHR27002,PTHR27002:SF9	KOG1187	2.7.11.1		AT4G27300.1		S-locus lectin protein kinase family protein
	Glyma.13G329000	0	0	0	0	0.205086	1.96188	0	0.722322	inf	5e-05	0.00104136	PF02701	PTHR31992,PTHR31992:SF8				AT5G60200.1	TMO6	TARGET OF MONOPTEROS 6
	Glyma.13G337300	0	0	0	1.90323	0	0.160218	0	0.687816	inf	5e-05	0.00104136	PF03514	PTHR31636,PTHR31636:SF54				AT1G07530.1	ATGRAS2,GRAS2,SCL14	SCARECROW-like 14
	Glyma.13G364100	0	0	0	1.72958	2.57059	0	0	1.43339	inf	5e-05	0.00104136	PF05553	PTHR33098,PTHR33098:SF6				AT1G15385.1
	Glyma.14G063600	0	0	0	0	2.77931	0.721696	0	1.167	inf	5e-05	0.00104136	PF04788	PTHR31300,PTHR31300:SF2				AT5G05840.1		Protein of unknown function (DUF620)
	Glyma.14G067400	0	0	0	0.947667	0.905386	0	0	0.617684	inf	5e-05	0.00104136	PF00026	PTHR13683,PTHR13683:SF248	KOG1339	3.4.23.12		AT2G39710.1		Eukaryotic aspartyl protease family protein
	Glyma.14G085500	0	0	0	1.59666	2.75466	0	0	1.45044	inf	5e-05	0.00104136	PF03106	PTHR31282,PTHR31282:SF27				AT2G24570.1	ATWRKY17,WRKY17	WRKY DNA-binding protein 17
	Glyma.14G087400	0	0	0	3.4886	8.89052	7.88648	0	6.7552	inf	5e-05	0.00104136	PF01370	PTHR32487,PTHR32487:SF0		1.3.1.3		AT4G24220.1	AWI31,VEP1	NAD(P)-binding Rossmann-fold superfamily protein
	Glyma.14G098100	0	0	0	0.238639	1.01103	0.378241	0	0.542637	inf	5e-05	0.00104136	PF02431	PTHR28039,PTHR28039:SF3		5.5.1.6		AT2G26310.1		Chalcone-flavanone isomerase family protein
	Glyma.14G146000	0	0	0	4.31901	0.584027	0.206997	0	1.70334	inf	5e-05	0.00104136						AT4G32910.1
	Glyma.14G155400	0	0	0	5.28388	1.90952	3.15768	0	3.45036	inf	5e-05	0.00104136
	Glyma.14G156400	0	0	0	1.2105	1.15477	0	0	0.788423	inf	5e-05	0.00104136	PF08240,PF00107	PTHR11695,PTHR11695:SF493		1.1.1.1	K18857	AT1G77120.1	ADH,ADH1,ATADH,ATADH1	alcohol dehydrogenase 1
	Glyma.14G161800	0	0	0	3.10593	0	0	0	1.03531	inf	5e-05	0.00104136	PF01182	PTHR11054,PTHR11054:SF0	KOG3147	3.1.1.31	K01057	AT5G24400.1	EMB2024,PGL3	NagB/RpiA/CoA transferase-like superfamily protein
	Glyma.14G167400	0	0	0	1.27049	1.08277	3.81033	0	2.05453	inf	5e-05	0.00104136	PF01553	PTHR15486,PTHR15486:SF18		2.3.1.15	K13508	AT1G02390.1	ATGPAT2,GPAT2	glycerol-3-phosphate acyltransferase 2
	Glyma.14G172200	0	0	0	0.955954	0	0.547278	0	0.501077	inf	5e-05	0.00104136	PF05678	PTHR33179,PTHR33179:SF5				AT1G35830.1		VQ motif-containing protein
	Glyma.14G176400	0	0	0	3.00112	1.82982	5.74586	0	3.5256	inf	5e-05	0.00104136	PF04674	PTHR31279,PTHR31279:SF3				AT4G08950.1	EXO	Phosphate-responsive 1 family protein
	Glyma.14G188700	0	0	0	2.80541	0	0	0	0.935138	inf	5e-05	0.00104136	PF04654	PTHR31168,PTHR31168:SF3				AT5G24600.1		Protein of unknown function, DUF599	PSR
	Glyma.14G215900	0	0	0	0.962583	2.85723	0.91539	0	1.5784	inf	5e-05	0.00104136	PF00294	PTHR10584,PTHR10584:SF181	KOG2855	2.7.1.4		AT1G66430.1		pfkB-like carbohydrate kinase family protein
	Glyma.15G019400	0	0	0	0.0299865	1.09499	1.30544	0	0.810138	inf	5e-05	0.00104136	PF00249	PTHR24078,PTHR24078:SF169				AT3G16350.1		Homeodomain-like superfamily protein
	Glyma.15G049000	0	0	0	1.48618	2.09928	3.28025	0	2.28857	inf	5e-05	0.00104136	PF00170	PTHR22952,PTHR22952:SF175				AT5G44080.1		Basic-leucine zipper (bZIP) transcription factor family protein
	Glyma.15G049600	0	0	0	8.78301	7.1905	23.0758	0	13.0164	inf	5e-05	0.00104136		PTHR37183				AT1G25275.3
	Glyma.15G078900	0	0	0	1.05193	1.82074	0	0	0.957556	inf	5e-05	0.00104136	PF04654	PTHR31168,PTHR31168:SF5				AT5G46060.1		Protein of unknown function, DUF599
	Glyma.15G092300	0	0	0	1.46461	1.30018	0.275426	0	1.0134	inf	5e-05	0.00104136		PTHR32133,PTHR32133:SF107				AT5G07610.1		F-box family protein
	Glyma.15G108800	0	0	0	1.84698	4.35814	1.95848	0	2.7212	inf	5e-05	0.00104136		PTHR11439,PTHR11439:SF185				ATMG00810.1		DNA/RNA polymerases superfamily protein
	Glyma.15G114700	0	0	0	6.71503	8.37902	3.88711	0	6.32706	inf	5e-05	0.00104136	PF13813	PTHR31595,PTHR31595:SF3		2.3.1.75		AT3G51970.1	ASAT1,ATASAT1,ATSAT1	acyl-CoA sterol acyl transferase 1
	Glyma.15G129600	0	0	0	14.1815	0	4.05574	0	6.07909	inf	5e-05	0.00104136	PF05938	PTHR31232,PTHR31232:SF8				AT3G24060.1		Plant self-incompatibility protein S1 family
	Glyma.15G140600	0	0	0	0	5.58766	0	0	1.86255	inf	5e-05	0.00104136		PTHR33184,PTHR33184:SF10				AT1G32583.1
	Glyma.15G150300	0	0	0	1.45525	2.02619	0.017558	0	1.16633	inf	5e-05	0.00104136	PF01554	PTHR11206,PTHR11206:SF165	KOG1347		K03327	AT5G49130.1		MATE efflux family protein
	Glyma.15G162800	0	0	0	2.19335	3.77386	0	0	1.98907	inf	5e-05	0.00104136		PTHR33124,PTHR33124:SF4				AT4G30180.1		sequence-specific DNA binding transcription factors;transcription regulators
	Glyma.15G210400	0	0	0	12.633	14.5384	10.1139	0	12.4284	inf	5e-05	0.00104136	PF03083	PTHR10791,PTHR10791:SF57	KOG1623		K15382	AT3G14770.1		Nodulin MtN3 family protein
	Glyma.15G249400	0	0	0	2.39975	0	6.17247	0	2.85741	inf	5e-05	0.00104136
	Glyma.15G249800	0	0	0	5.53542	0	1.8517	0	2.46237	inf	5e-05	0.00104136	PF05678	PTHR34777,PTHR34777:SF1				AT1G17147.1		VQ motif-containing protein
	Glyma.15G276100	0	0	0	0.952902	1.68631	0.966624	0	1.20194	inf	5e-05	0.00104136	PF04862	PTHR31265,PTHR31265:SF2				AT3G08030.1		Protein of unknown function, DUF642
	Glyma.16G020300	0	0	0	3.3526	3.67723	6.19146	0	4.4071	inf	5e-05	0.00104136	PF16594	PTHR35165,PTHR35165:SF1
	Glyma.16G024300	0	0	0	0.756031	2.10169	1.54102	0	1.46625	inf	5e-05	0.00104136	PF02212,PF00350,PF01031	PTHR11566,PTHR11566:SF58	KOG0446			AT3G61760.1	ADL1B,DL1B	DYNAMIN-like 1B
	Glyma.16G025100	0	0	0	0.932194	1.03967	1.37965	0	1.11717	inf	5e-05	0.00104136	PF14380,PF13639	PTHR14155,PTHR14155:SF157	KOG1571			AT2G46495.1		RING/U-box superfamily protein
	Glyma.16G026100	0	0	0	1.05315	1.03699	0.624705	0	0.904949	inf	5e-05	0.00104136	PF11820	PTHR33128,PTHR33128:SF14				AT5G08391.1		Protein of unknown function (DUF 3339)
	Glyma.16G100100	0	0	0	0	0.936856	5.56595	0	2.1676	inf	5e-05	0.00104136	PF14368	PTHR33122,PTHR33122:SF8				AT2G37870.1		Bifunctional inhibitor/lipid-transfer protein/seed storage 2S albumin superfamily protein
	Glyma.16G101300	0	0	0	0	4.47782	2.5142	0	2.33067	inf	5e-05	0.00104136
	Glyma.16G178400	0	0	0	2.86161	5.23991	0	0	2.70051	inf	5e-05	0.00104136		PTHR22814,PTHR22814:SF129	KOG1603			AT1G01490.2		Heavy metal transport/detoxification superfamily protein
	Glyma.16G194900	0	0	0	0	7.61939	0	0	2.5398	inf	5e-05	0.00104136
	Glyma.16G206600	0	0	0	0	2.62613	0.428406	0	1.01818	inf	5e-05	0.00104136	PF01535,PF12854,PF13041	PTHR24015,PTHR24015:SF884				AT1G12700.1		ATP binding;nucleic acid binding;helicases
	Glyma.16G207700	0	0	0	1.71639	2.2718	0	0	1.3294	inf	5e-05	0.00104136	PF02900	PTHR30096,PTHR30096:SF0		1.13.11.29	K15777	AT4G15093.1		catalytic LigB subunit of aromatic ring-opening dioxygenase family
	Glyma.16G211300	0	0	0	2.05207	1.58339	0	0	1.21182	inf	5e-05	0.00104136	PF16679,PF08839	PTHR28637,PTHR28637:SF2	KOG4762			AT2G31270.1	ATCDT1A,CDT1,CDT1A	homolog of yeast CDT1 A
	Glyma.16G215300	0	0	0	0	0.944726	0.741936	0	0.562221	inf	5e-05	0.00104136	PF00931	PTHR11017,PTHR11017:SF171				AT5G36930.2		Disease resistance protein (TIR-NBS-LRR class) family
	Glyma.16G216500	0	0	0	0.916588	3.58644	2.40965	0	2.30422	inf	5e-05	0.00104136	PF00083	PTHR24064,PTHR24064:SF271	KOG0255			AT1G73220.1	1-Oct,AtOCT1	organic cation/carnitine transporter1	PSR
	Glyma.16G219800	0	0	0	0.888616	2.31418	1.00715	0	1.40331	inf	5e-05	0.00104136	PF03106	PTHR31282,PTHR31282:SF17				AT3G56400.1	ATWRKY70,WRKY70	WRKY DNA-binding protein 70
	Glyma.17G011400	0	0	0	0.695849	0.291267	0.602445	0	0.529854	inf	5e-05	0.00104136	PF03106	PTHR31429,PTHR31429:SF16				AT1G62300.1	ATWRKY6,WRKY6	WRKY family transcription factor
	Glyma.17G036200	0	0	0	0	3.61804	1.56344	0	1.72716	inf	5e-05	0.00104136	PF00141	PTHR31388,PTHR31388:SF44		1.11.1.7	K00430	AT4G16270.1		Peroxidase superfamily protein
	Glyma.17G037500	0	0	0	0.562466	1.20864	0.0923785	0	0.621161	inf	5e-05	0.00104136	PF00249	PTHR10641,PTHR10641:SF594			K09422	AT3G06490.1	AtMYB108,BOS1,MYB108	myb domain protein 108
	Glyma.17G054500	0	0	0	0	1.91886	0.605297	0	0.841386	inf	5e-05	0.00104136	PF01565,PF09265	PTHR13878,PTHR13878:SF14		1.5.99.12	K00279	AT5G56970.1	ATCKX3,CKX3	cytokinin oxidase 3
	Glyma.17G066800	0	0	0	8.75282	11.5873	7.11362	0	9.15126	inf	5e-05	0.00104136	PF07714	PTHR27001,PTHR27001:SF178	KOG1187	2.7.10.2	K04733	AT1G52540.1		Protein kinase superfamily protein
	Glyma.17G068900	0	0	0	2.56437	7.99559	0.0968881	0	3.55228	inf	5e-05	0.00104136		PTHR33124,PTHR33124:SF11
	Glyma.17G086800	0	0	0	9.96415	9.51804	8.76136	0	9.41451	inf	5e-05	0.00104136	PF08659	PTHR24320,PTHR24320:SF81	KOG1208	1.1.1.330		AT5G50130.1		NAD(P)-binding Rossmann-fold superfamily protein
	Glyma.17G102700	0	0	0	0	1.62019	0.810732	0	0.810306	inf	5e-05	0.00104136		PTHR33133,PTHR33133:SF3				AT5G61340.1
	Glyma.17G171000	0	0	0	0	5.10585	5.69141	0	3.59908	inf	5e-05	0.00104136
	Glyma.17G205200	0	0	0	0.0349222	2.1736	0.545387	0	0.917968	inf	5e-05	0.00104136	PF06200	PTHR33077,PTHR33077:SF8				AT4G32570.1	TIFY8	TIFY domain protein 8
	Glyma.17G221400	0	0	0	0	1.80635	0.542325	0	0.782892	inf	5e-05	0.00104136	PF00141	PTHR31235,PTHR31235:SF9		1.11.1.7	K00430	AT2G24800.1		Peroxidase superfamily protein
	Glyma.17G224000	0	0	0	0	1.58154	1.07643	0	0.885992	inf	5e-05	0.00104136	PF07690	PTHR31585,PTHR31585:SF3				AT5G10820.1		Major facilitator superfamily protein
	Glyma.17G237300	0	0	0	6.88027	5.34562	4.41742	0	5.54777	inf	5e-05	0.00104136	PF00134	PTHR10177,PTHR10177:SF100				AT1G47210.2	CYCA3;2	cyclin-dependent protein kinase 3;2
	Glyma.17G238400	0	0	0	1.1078	2.19767	0	0	1.10182	inf	5e-05	0.00104136	PF00134	PTHR10177,PTHR10177:SF242			K14505	AT4G34160.1	CYCD3,CYCD3;1	CYCLIN D3;1
	Glyma.17G242600	0	0	0	2.38586	7.80094	0	0	3.3956	inf	5e-05	0.00104136
	Glyma.17G260100	0	0	0	0	3.20716	0	0	1.06905	inf	5e-05	0.00104136	PF00107,PF08240	PTHR11695,PTHR11695:SF608	KOG0023		K00083	AT4G39330.1	ATCAD9,CAD9	cinnamyl alcohol dehydrogenase 9
	Glyma.17G261900	0	0	0	1.46147	8.34536	0	0	3.26894	inf	5e-05	0.00104136		PTHR22893,PTHR22893:SF62		1.3.1.42		AT1G76690.1	ATOPR2,OPR2	12-oxophytodienoate reductase 2
	Glyma.17G262200	0	0	0	0	2.27646	2.90253	0	1.72633	inf	5e-05	0.00104136	PF16582	PTHR18968,PTHR18968:SF114		3.1.2.28,2.2.1.9,4.2.99.20,4.2.1.113	K14759	AT1G68890.1		magnesium ion binding;thiamin pyrophosphate binding;hydro-lyases;catalytics;2-succinyl-5-enolpyruvyl-6-hydroxy-3-cyclohexene-1-carboxylic-acid synthases
	Glyma.18G011500	0	0	0	0	2.47295	0.696878	0	1.05661	inf	5e-05	0.00104136	PF13561	PTHR24322,PTHR24322:SF591	KOG1014	1.1.1.330	K10251	AT1G67730.1	ATKCR1,KCR1,YBR159	beta-ketoacyl reductase 1
	Glyma.18G012300	0	0	0	0.539014	4.17609	0	0	1.5717	inf	5e-05	0.00104136	PF00544	PTHR31683,PTHR31683:SF26		4.2.2.2	K01728	AT1G67750.1		Pectate lyase family protein
	Glyma.18G032200	0	0	0	2.53795	0	5.21687	0	2.58494	inf	5e-05	0.00104136		PTHR33430,PTHR33430:SF2				AT5G05950.1	MEE60	maternal effect embryo arrest 60
	Glyma.18G048000	0	0	0	1.05313	0.488712	0	0	0.513948	inf	5e-05	0.00104136		PTHR34367,PTHR34367:SF1				AT5G37010.1
	Glyma.18G059200	0	0	0	1.62888	0.718645	0.630837	0	0.992788	inf	5e-05	0.00104136	PF00462	PTHR10168,PTHR10168:SF68	KOG1752	1.11.1.15	K17479	AT5G58530.1		Glutaredoxin family protein
	Glyma.18G065100	0	0	0	0.574842	1.18919	0	0	0.58801	inf	5e-05	0.00104136	PF07732,PF07731,PF00394	PTHR11709,PTHR11709:SF103		1.10.3.2	K05909	AT2G38080.1	ATLMCO4,IRX12,LAC4,LMCO4	Laccase/Diphenol oxidase family protein
	Glyma.18G096900	0	0	0	8.77699	2.80397	1.63741	0	4.40612	inf	5e-05	0.00104136	PF01042	PTHR11803,PTHR11803:SF13	KOG2317	3.5.99.10		AT3G20390.1		endoribonuclease L-PSP family protein
	Glyma.18G116200	0	0	0	1.29501	3.4225	3.22559	0	2.6477	inf	5e-05	0.00104136						AT2G43018.1	CPuORF17	conserved peptide upstream open reading frame 17
	Glyma.18G225400	0	0	0	3.22261	2.46274	0	0	1.89511	inf	5e-05	0.00104136	PF00168	PTHR32246,PTHR32246:SF20				AT3G61190.1	BAP1	BON association protein 1
	Glyma.18G231500	0	0	0	6.09634	7.61597	12.5412	0	8.75117	inf	5e-05	0.00104136	PF00228	PTHR33479,PTHR33479:SF1
	Glyma.18G239600	0	0	0	0	1.49963	0	0	0.499876	inf	5e-05	0.00104136	PF01476,PF00069	PTHR27005,PTHR27005:SF19	KOG1187	2.7.11.1		AT1G16130.1	WAKL2	wall associated kinase-like 2
	Glyma.18G269400	0	0	0	1.75069	1.29774	1.40401	0	1.48415	inf	5e-05	0.00104136	PF07714	PTHR27003,PTHR27003:SF41	KOG1187	2.7.11.1		AT5G28680.1	ANX2	Malectin/receptor-like protein kinase family protein
	Glyma.18G271400	0	0	0	0	1.69873	1.11086	0	0.93653	inf	5e-05	0.00104136	PF07714	PTHR27003,PTHR27003:SF41	KOG1187	2.7.11.1	K04733	AT5G28680.1	ANX2	Malectin/receptor-like protein kinase family protein
	Glyma.18G275300	0	0	0	0	1.71819	0.0159678	0	0.578053	inf	5e-05	0.00104136	PF10250	PTHR31741,PTHR31741:SF17				AT5G15740.1		O-fucosyltransferase family protein
	Glyma.18G285900	0	0	0	0.289813	1.90403	0.119128	0	0.770991	inf	5e-05	0.00104136	PF00628	PTHR10615,PTHR10615:SF112	KOG1085	2.1.1.43		AT5G24330.1	ATXR6,SDG34	ARABIDOPSIS TRITHORAX-RELATED PROTEIN 6
	Glyma.19G032200	0	0	0	1.66485	1.37696	0	0	1.01394	inf	5e-05	0.00104136	PF10250	PTHR36050,PTHR36050:SF1				AT4G17430.1		O-fucosyltransferase family protein
	Glyma.19G033900	0	0	0	0.871822	3.20289	0	0	1.35824	inf	5e-05	0.00104136	PF00067	PTHR24286,PTHR24286:SF8	KOG0157		K12640	AT3G30180.1	BR6OX2,CYP85A2	brassinosteroid-6-oxidase 2
	Glyma.19G037900	0	0	0	0	1.5492	2.84451	0	1.46457	inf	5e-05	0.00104136	PF00170	PTHR22952,PTHR22952:SF216				AT3G30530.1	ATBZIP42,bZIP42	basic leucine-zipper 42
	Glyma.19G039000	0	0	0	2.33338	2.9601	1.91898	0	2.40415	inf	5e-05	0.00104136	PF00643,PF06203	PTHR31319,PTHR31319:SF10	KOG1601			AT5G15840.1	CO,FG	B-box type zinc finger protein with CCT domain
	Glyma.19G049800	0	0	0	0.553724	2.57056	2.5619	0	1.89539	inf	5e-05	0.00104136		PTHR31722,PTHR31722:SF10				AT1G67050.1
	Glyma.19G053800	0	0	0	0.961965	3.15896	1.16277	0	1.76123	inf	5e-05	0.00104136	PF00544	PTHR31683,PTHR31683:SF29		4.2.2.2	K01728	AT3G27400.1		Pectin lyase-like superfamily protein
	Glyma.19G073600	0	0	0	0.573473	1.25706	0.766781	0	0.865772	inf	5e-05	0.00104136	PF00153	PTHR24089,PTHR24089:SF398	KOG0764		K15115	AT1G25380.1	ATNDT2,NDT2	NAD+ transporter 2
	Glyma.19G089200	0	0	0	0	6.08488	0	0	2.02829	inf	5e-05	0.00104136	PF02298	PTHR33021,PTHR33021:SF50				AT3G27200.1		Cupredoxin superfamily protein
	Glyma.19G092800	0	0	0	0.751244	0	8.28984	0	3.01369	inf	5e-05	0.00104136	PF11820	PTHR33128,PTHR33128:SF6				AT5G40960.1		Protein of unknown function (DUF 3339)
	Glyma.19G100100	0	0	0	4.15947	3.98719	0	0	2.71555	inf	5e-05	0.00104136		PTHR31568,PTHR31568:SF5				AT2G32210.1
	Glyma.19G110200	0	0	0	0.605113	4.21288	0.462376	0	1.76012	inf	5e-05	0.00104136	PF00320	PTHR10071,PTHR10071:SF161				AT4G32890.1	GATA9	GATA transcription factor 9
	Glyma.19G127500	0	0	0	0	27.5399	0	0	9.17998	inf	5e-05	0.00104136
	Glyma.19G140100	0	0	0	0.853594	0.845624	0.198471	0	0.632563	inf	5e-05	0.00104136	PF07714,PF13855	PTHR27000,PTHR27000:SF38	KOG1187	2.7.10.1		AT2G41820.1		Leucine-rich repeat protein kinase family protein
	Glyma.19G143800	0	0	0	2.59689	5.03271	0	0	2.5432	inf	5e-05	0.00104136	PF01974	PTHR21227,PTHR21227:SF0		4.6.1.16		AT3G45590.1	ATSEN1,SEN1	splicing endonuclease 1
	Glyma.19G151100	0	0	0	1.32997	3.14934	0	0	1.4931	inf	5e-05	0.00104136	PF03018	PTHR21495,PTHR21495:SF71				AT5G42500.1		Disease resistance-responsive (dirigent-like protein) family protein
	Glyma.19G155800	0	0	0	1.79209	1.31791	0	0	1.03667	inf	5e-05	0.00104136	PF11250	PTHR33155,PTHR33155:SF8				AT1G03170.1		Protein of unknown function (DUF3049)
	Glyma.19G175800	0	0	0	3.46874	0	1.25696	0	1.57523	inf	5e-05	0.00104136		PTHR35304				AT5G02640.1
	Glyma.19G187800	0	0	0	0	1.66197	0.960322	0	0.874096	inf	5e-05	0.00104136	PF01095	PTHR31321,PTHR31321:SF24		3.1.1.11		AT2G36710.1		Pectin lyase-like superfamily protein
	Glyma.19G197100	0	0	0	4.53801	1.8457	3.52625	0	3.30332	inf	5e-05	0.00104136	PF08659	PTHR24322,PTHR24322:SF601	KOG0725	1.1.1.331		AT2G47140.1		NAD(P)-binding Rossmann-fold superfamily protein
	Glyma.19G208800	0	0	0	54.3165	0	0	0	18.1055	inf	5e-05	0.00104136
	Glyma.19G210200	0	0	0	0.417278	0.0373099	4.68736	0	1.71398	inf	5e-05	0.00104136	PF05637	PTHR31311,PTHR31311:SF6	KOG4748	2.4.2.39	K08238	AT3G62720.2	ATXT1,XT1,XXT1	xylosyltransferase 1
	Glyma.19G243100	0	0	0	0.795708	0.148484	2.64447	0	1.19622	inf	5e-05	0.00104136	PF05910	PTHR31972,PTHR31972:SF6				AT3G04860.1		Plant protein of unknown function (DUF868)
	Glyma.20G000800	0	0	0	0.988319	1.30765	4.16046	0	2.15214	inf	5e-05	0.00104136	PF03372	PTHR11200,PTHR11200:SF63	KOG0565	3.1.3.56		AT2G01900.1		DNAse I-like superfamily protein
	Glyma.20G004900	0	0	0	0.24307	1.45003	0.761509	0	0.818202	inf	5e-05	0.00104136	PF03016	PTHR11062,PTHR11062:SF68	KOG1021			AT1G68470.1		Exostosin family protein
	Glyma.20G036100	0	0	0	2.25691	0	4.94143	0	2.39945	inf	5e-05	0.00104136	PF00445	PTHR11240,PTHR11240:SF19	KOG1642	3.1.27.1	K01166	AT2G02990.1	ATRNS1,RNS1	ribonuclease 1	PSR
	Glyma.20G091300	0	0	0	2.94656	0.511134	0.67902	0	1.3789	inf	5e-05	0.00104136	PF01679	PTHR21659,PTHR21659:SF19	KOG1773			AT3G05890.1	RCI2B	Low temperature and salt responsive protein family
	Glyma.20G102000	0	0	0	0.539757	2.25439	2.33994	0	1.71136	inf	5e-05	0.00104136	PF02893	PTHR31969,PTHR31969:SF1				AT5G23370.1		GRAM domain-containing protein / ABA-responsive protein-related
	Glyma.20G182100	0	0	0	0	9.24953	2.5135	0	3.92101	inf	5e-05	0.00104136		PTHR36619,PTHR36619:SF2
	Glyma.20G188100	0	0	0	0.777893	1.32884	0.919962	0	1.0089	inf	5e-05	0.00104136	PF13837	PTHR21654,PTHR21654:SF12	KOG4282			AT5G03680.1	PTL	Duplicated homeodomain-like superfamily protein
	Glyma.20G203100	0	0	0	1.638	1.68348	0.609406	0	1.31029	inf	5e-05	0.00104136	PF00892	PTHR31218,PTHR31218:SF33				AT5G07050.1		nodulin MtN21 /EamA-like transporter family protein
	Glyma.20G243300	0	0	0	2.0438	1.26356	0.814064	0	1.37381	inf	5e-05	0.00104136		PTHR35767,PTHR35767:SF2				AT5G56250.1	HAP8	hapless 8
	Glyma.U019000	0	0	0	1.44999	0	1.09584	0	0.84861	inf	5e-05	0.00104136	PF02469	PTHR32077,PTHR32077:SF7				AT5G03170.1	ATFLA11,FLA11	FASCICLIN-like arabinogalactan-protein 11
	Glyma.12G082900	0	3.05136	0	0	0	0	1.01712	0	#NAME?	0.00405	0.0455245
	Glyma.16G119500	1.97812	0	1.59051	0	0	0	1.18954	0	#NAME?	0.0002	0.00370596	PF03087	PTHR33070,PTHR33070:SF18				AT4G35690.1		Arabidopsis protein of unknown function (DUF241)
	Glyma.01G118700	0	38.062	21.8959	0	0	0	19.986	0	#NAME?	5e-05	0.00104136						AT3G14840.1		Leucine-rich repeat transmembrane protein kinase
	Glyma.01G125200	0.527544	0	1.19936	0	0	0	0.575634	0	#NAME?	5e-05	0.00104136	PF08263,PF13855,PF00069	PTHR27008,PTHR27008:SF9	KOG1187	2.7.11.1		AT1G67510.1		Leucine-rich repeat protein kinase family protein
	Glyma.01G155400	0	1.25786	1.32198	0	0	0	0.859949	0	#NAME?	5e-05	0.00104136	PF14226,PF03171	PTHR10209,PTHR10209:SF108	KOG0143			AT1G14130.1		2-oxoglutarate (2OG) and Fe(II)-dependent oxygenase superfamily protein
	Glyma.01G168300	3.22686	0	0.0462452	0	0	0	1.09104	0	#NAME?	5e-05	0.00104136
	Glyma.01G197300	0	1.27404	1.55186	0	0	0	0.941964	0	#NAME?	5e-05	0.00104136		PTHR32011,PTHR32011:SF3				AT5G67020.1
	Glyma.01G211000	0	1.36711	0.65734	0	0	0	0.674815	0	#NAME?	5e-05	0.00104136	PF08244,PF11837,PF00251	PTHR31953,PTHR31953:SF17		3.2.1.26	K01193	AT1G12240.1	ATBETAFRUCT4,VAC-INV	Glycosyl hydrolases family 32 protein
	Glyma.01G228600	0	0	3.81161	0	0	0	1.27054	0	#NAME?	5e-05	0.00104136		PTHR10741,PTHR10741:SF5				AT2G03780.1		Translin family protein
	Glyma.01G229300	2.14323	2.86391	0	0	0	0	1.66905	0	#NAME?	5e-05	0.00104136		PTHR13348		3.1.26.5		AT2G43190.1		ribonuclease P family protein
	Glyma.02G034200	1.92121	0.358456	0.12358	0	0	0	0.801082	0	#NAME?	5e-05	0.00104136	PF00514,PF04564	PTHR23315,PTHR23315:SF116		6.3.2.19		AT1G60190.1		ARM repeat superfamily protein
	Glyma.02G053900	4.46045	1.23736	0.0672609	0	0	0	1.92169	0	#NAME?	5e-05	0.00104136	PF03492	PTHR31009,PTHR31009:SF6		2.1.1.274	K08241	AT4G36470.1		S-adenosyl-L-methionine-dependent methyltransferases superfamily protein
	Glyma.02G070300	2.459	1.62515	0	0	0	0	1.36138	0	#NAME?	5e-05	0.00104136	PF01221	PTHR11886,PTHR11886:SF39	KOG3430	3.6.4.2	K10418	AT1G23220.1		Dynein light chain type 1 family protein
	Glyma.02G082500	6.70895	0	2.72483	0	0	0	3.14459	0	#NAME?	5e-05	0.00104136	PF01988	PTHR31851,PTHR31851:SF15	KOG4473			AT3G43660.1		Vacuolar iron transporter (VIT) family protein
	Glyma.02G142300	0	1.07038	0.592753	0	0	0	0.554376	0	#NAME?	5e-05	0.00104136	PF12937	PTHR24006	KOG1947			AT3G54650.1	FBL17	RNI-like superfamily protein
	Glyma.02G213800	2.0384	1.60992	0	0	0	0	1.21611	0	#NAME?	5e-05	0.00104136	PF00010	PTHR12565,PTHR12565:SF120				AT3G25710.1	ATAIG1,BHLH32,TMO5	basic helix-loop-helix 32
	Glyma.02G215000	1.97169	0	0	0	0	0	0.657231	0	#NAME?	5e-05	0.00104136	PF07227	PTHR21736,PTHR21736:SF24				AT4G30200.3	VEL1	vernalization5/VIN3-like
	Glyma.02G222100	0	0.706696	1.91477	0	0	0	0.873822	0	#NAME?	5e-05	0.00104136	PF00892	PTHR31218,PTHR31218:SF16				AT5G07050.1		nodulin MtN21 /EamA-like transporter family protein
	Glyma.02G257000	0	1.80864	0	0	0	0	0.60288	0	#NAME?	5e-05	0.00104136	PF09279,PF00168,PF00387,PF00388	PTHR10336,PTHR10336:SF92		3.1.4.11	K05857	AT2G40116.1		Phosphoinositide-specific phospholipase C family protein
	Glyma.02G283700	1.95256	0.993812	2.42769	0	0	0	1.79136	0	#NAME?	5e-05	0.00104136		PTHR33318,PTHR33318:SF7				AT1G06660.1
	Glyma.02G284600	0	2.39132	1.58191	0	0	0	1.32441	0	#NAME?	5e-05	0.00104136	PF00903	PTHR11959,PTHR11959:SF1	KOG0638	1.13.11.27		AT1G06570.1	HPD,PDS1	phytoene desaturation 1
	Glyma.02G292200	0.862476	0.291244	0.201202	0	0	0	0.45164	0	#NAME?	5e-05	0.00104136	PF05190,PF05192,PF00488	PTHR11361,PTHR11361:SF20			K08741	AT3G20475.1	ATMSH5,MSH5	MUTS-homologue 5
	Glyma.03G003400	0.772224	1.43265	0.937288	0	0	0	1.04739	0	#NAME?	5e-05	0.00104136	PF00170	PTHR22952,PTHR22952:SF192			K14432	AT3G56850.1	AREB3,DPBF3	ABA-responsive element binding protein 3
	Glyma.03G040900	0	0.19484	3.17462	0	0	0	1.12315	0	#NAME?	5e-05	0.00104136	PF04525	PTHR31087,PTHR31087:SF11				AT5G01750.2		Protein of unknown function (DUF567)
	Glyma.03G041300	0	0	13.7047	0	0	0	4.56825	0	#NAME?	5e-05	0.00104136	PF07107	PTHR33703				AT5G01740.1		Nuclear transport factor 2 (NTF2) family protein
	Glyma.03G047400	0.738368	1.48461	0	0	0	0	0.740994	0	#NAME?	5e-05	0.00104136	PF00931,PF07727	PTHR11017,PTHR11017:SF163				AT5G46490.2		Disease resistance protein (TIR-NBS-LRR class) family
	Glyma.03G053300	8.71113	0	0	0	0	0	2.90371	0	#NAME?	5e-05	0.00104136	PF13676	PTHR11017,PTHR11017:SF163				AT4G16950.1	RPP5	Disease resistance protein (TIR-NBS-LRR class) family
	Glyma.03G062700	0	2.01483	5.31932	0	0	0	2.44471	0	#NAME?	5e-05	0.00104136	PF02190	PTHR23327,PTHR23327:SF9				AT1G18660.4		zinc finger (C3HC4-type RING finger) family protein
	Glyma.03G062800	2.70557	1.13117	0.713126	0	0	0	1.51662	0	#NAME?	5e-05	0.00104136	PF00686	PTHR10357,PTHR10357:SF149		3.2.1.3		AT5G01260.2		Carbohydrate-binding-like fold
	Glyma.03G085000	1.37791	0.838917	0.120217	0	0	0	0.779014	0	#NAME?	5e-05	0.00104136	PF00067	PTHR24298,PTHR24298:SF74	KOG0156		K17961	AT4G31940.1	CYP82C4	cytochrome P450, family 82, subfamily C, polypeptide 4
	Glyma.03G100500	0.906484	0	0.814487	0	0	0	0.573657	0	#NAME?	5e-05	0.00104136
	Glyma.03G130700	0	7.9104	0	0	0	0	2.6368	0	#NAME?	5e-05	0.00104136		PTHR38928,PTHR38928:SF2
	Glyma.03G133800	1.90966	2.065	2.33737	0	0	0	2.10401	0	#NAME?	5e-05	0.00104136	PF01210,PF07479	PTHR11728,PTHR11728:SF17	KOG2711	1.1.1.8		AT2G41540.2	GPDHC1	6-phosphogluconate dehydrogenase family protein
	Glyma.03G217500	0	1.13415	0.250655	0	0	0	0.461603	0	#NAME?	5e-05	0.00104136	PF13632	PTHR13301,PTHR13301:SF58		2.4.2.24	K00770	AT1G02730.1	ATCSLD5,CSLD5,SOS6	cellulose synthase-like D5
	Glyma.03G219900	1.45059	0	0.353214	0	0	0	0.601269	0	#NAME?	5e-05	0.00104136	PF03514	PTHR31636,PTHR31636:SF39				AT5G17490.1	RGL3	RGA-like protein 3
	Glyma.03G226000	1.19344	1.92533	1.71546	0	0	0	1.61141	0	#NAME?	5e-05	0.00104136	PF00150	PTHR31451,PTHR31451:SF13		3.2.1.78	K19355	AT5G66460.1		Glycosyl hydrolase superfamily protein
	Glyma.04G017800	0	3.88655	0.0528312	0	0	0	1.31313	0	#NAME?	5e-05	0.00104136		PTHR37259,PTHR37259:SF1				AT5G42330.1
	Glyma.04G033100	0.563368	0.682249	0.752673	0	0	0	0.666097	0	#NAME?	5e-05	0.00104136		PTHR36005				AT1G75150.1
	Glyma.04G046900	1.18001	1.15321	0.699209	0	0	0	1.01081	0	#NAME?	5e-05	0.00104136
	Glyma.04G055800	10.3765	0	0	0	0	0	3.45883	0	#NAME?	5e-05	0.00104136		PTHR36014,PTHR36014:SF1				AT2G26340.1
	Glyma.04G145900	0	18.4045	0	0	0	0	6.13483	0	#NAME?	5e-05	0.00104136	PF02326	PTHR36816,PTHR36816:SF1		3.6.3.14		AT2G07707.1		Plant mitochondrial ATPase, F0 complex, subunit 8 protein
	Glyma.04G165200	35.5659	0	25.3684	0	0	0	20.3115	0	#NAME?	5e-05	0.00104136
	Glyma.04G167200	1.2768	0	0.846069	0	0	0	0.707622	0	#NAME?	5e-05	0.00104136	PF02365	PTHR31744,PTHR31744:SF7				AT5G61430.1	ANAC100,ATNAC5,NAC100	NAC domain containing protein 100
	Glyma.04G188900	1.10685	0.810934	0.042604	0	0	0	0.653464	0	#NAME?	5e-05	0.00104136	PF05910	PTHR31972,PTHR31972:SF12				AT2G04220.1		Plant protein of unknown function (DUF868)
	Glyma.04G223200	0	2.08419	0	0	0	0	0.69473	0	#NAME?	5e-05	0.00104136	PF03106	PTHR31282,PTHR31282:SF1				AT2G40740.1	ATWRKY55,WRKY55	WRKY DNA-binding protein 55
	Glyma.04G246800	0.150313	2.74507	1.49808	0	0	0	1.46449	0	#NAME?	5e-05	0.00104136	PF00115,PF00004,PF08542	PTHR11669,PTHR11669:SF17	KOG0989		K10755	AT1G21690.1	EMB1968,RFC4	ATPase family associated with various cellular activities (AAA)
	Glyma.05G015700	2.42055	0	0.157613	0	0	0	0.859387	0	#NAME?	5e-05	0.00104136
	Glyma.05G061100	1.69838	2.08075	2.43259	0	0	0	2.07057	0	#NAME?	5e-05	0.00104136	PF04321	PTHR10366,PTHR10366:SF405				AT1G78570.1	ATRHM1,RHM1,ROL1	rhamnose biosynthesis 1
	Glyma.05G129200	5.63588	2.48364	0	0	0	0	2.70651	0	#NAME?	5e-05	0.00104136		PTHR33726,PTHR33726:SF4				AT5G46295.1
	Glyma.05G152600	0.814577	2.56908	1.7998	0	0	0	1.72782	0	#NAME?	5e-05	0.00104136	PF00067	PTHR24298,PTHR24298:SF159		1.14.13.73		AT4G13310.2	CYP71A20	cytochrome P450, family 71, subfamily A, polypeptide 20
	Glyma.05G159200	1.30504	1.61722	0.648031	0	0	0	1.1901	0	#NAME?	5e-05	0.00104136	PF00560,PF13855,PF07714	PTHR27000,PTHR27000:SF154	KOG1187	2.7.11.1		AT5G45800.1	MEE62	Leucine-rich repeat protein kinase family protein
	Glyma.05G179800	0.53498	1.44706	2.62956	0	0	0	1.5372	0	#NAME?	5e-05	0.00104136	PF02358	PTHR10788,PTHR10788:SF19		3.1.3.12	K01087	AT5G65140.1		Haloacid dehalogenase-like hydrolase (HAD) superfamily protein
	Glyma.05G183400	5.62113	0	4.54663	0	0	0	3.38926	0	#NAME?	5e-05	0.00104136		PTHR35771,PTHR35771:SF1				AT5G64880.1
	Glyma.05G188600	0	5.80648	0	0	0	0	1.93549	0	#NAME?	5e-05	0.00104136	PF00125	PTHR11426	KOG1745		K11253	AT5G10400.1		Histone superfamily protein
	Glyma.05G206500	2.33393	1.2759	0	0	0	0	1.20328	0	#NAME?	5e-05	0.00104136	PF00241	PTHR11913,PTHR11913:SF30	KOG1735		K05765	AT4G25590.1	ADF7	actin depolymerizing factor 7
	Glyma.05G236600	0	3.53862	0	0	0	0	1.17954	0	#NAME?	5e-05	0.00104136	PF04043	PTHR31080,PTHR31080:SF10		3.1.1.11		AT1G14890.1		Plant invertase/pectin methylesterase inhibitor superfamily protein
	Glyma.05G238200	4.33414	4.16311	2.06859	0	0	0	3.52195	0	#NAME?	5e-05	0.00104136		PTHR34780				AT1G67920.1			PSR
	Glyma.06G093600	1.26862	5.73155	0.767078	0	0	0	2.58908	0	#NAME?	5e-05	0.00104136	PF14543	PTHR13683,PTHR13683:SF259	KOG1339	3.4.23.12		AT1G09750.1		Eukaryotic aspartyl protease family protein
	Glyma.06G119900	1.17761	0.742781	1.3102	0	0	0	1.07686	0	#NAME?	5e-05	0.00104136	PF13041,PF01535	PTHR24015,PTHR24015:SF629				AT1G77010.1		Pentatricopeptide repeat (PPR) superfamily protein
	Glyma.06G123200	0.48397	3.16207	0	0	0	0	1.21535	0	#NAME?	5e-05	0.00104136	PF00892	PTHR31218,PTHR31218:SF61				AT1G70260.1		nodulin MtN21 /EamA-like transporter family protein
	Glyma.06G139700	63.2829	0	15.7711	0	0	0	26.3513	0	#NAME?	5e-05	0.00104136
	Glyma.06G150400	2.08387	1.50808	1.47687	0	0	0	1.68961	0	#NAME?	5e-05	0.00104136	PF13639	PTHR14155,PTHR14155:SF106			K19040	AT1G49230.1		RING/U-box superfamily protein
	Glyma.06G167000	2.7398	2.19738	0	0	0	0	1.64573	0	#NAME?	5e-05	0.00104136	PF03083	PTHR10791,PTHR10791:SF22	KOG1623		K15382	AT5G50790.1		Nodulin MtN3 family protein
	Glyma.06G193300	1.79656	0.995695	0	0	0	0	0.930752	0	#NAME?	5e-05	0.00104136	PF03141	PTHR10108,PTHR10108:SF783				AT1G26850.2		S-adenosyl-L-methionine-dependent methyltransferases superfamily protein
	Glyma.06G195000	0	1.2759	1.82517	0	0	0	1.03369	0	#NAME?	5e-05	0.00104136	PF03330,PF01357	PTHR31867,PTHR31867:SF28				AT2G03090.1	ATEXP15,ATEXPA15,ATHEXP ALPHA 1.3,EXP15,EXPA15	expansin A15
	Glyma.06G196700	0	3.45114	0.361208	0	0	0	1.27078	0	#NAME?	5e-05	0.00104136		PTHR33133,PTHR33133:SF3				AT5G61340.1
	Glyma.06G239200	5.64381	7.74327	1.89603	0	0	0	5.09437	0	#NAME?	5e-05	0.00104136	PF00347	PTHR11655,PTHR11655:SF17			K02933	AT2G18400.1		ribosomal protein L6 family protein
	Glyma.06G296700	0.0339865	0	1.85856	0	0	0	0.630848	0	#NAME?	5e-05	0.00104136		PTHR33871,PTHR33871:SF1				AT1G61170.1
	Glyma.06G301100	0	4.31995	3.409	0	0	0	2.57632	0	#NAME?	5e-05	0.00104136	PF08241	PTHR10108,PTHR10108:SF914				AT2G16030.1		S-adenosyl-L-methionine-dependent methyltransferases superfamily protein
	Glyma.06G301200	2.07622	2.72469	0	0	0	0	1.6003	0	#NAME?	5e-05	0.00104136		PTHR34558,PTHR34558:SF2				AT3G09280.1
	Glyma.06G310900	1.25656	0	0.95451	0	0	0	0.737024	0	#NAME?	5e-05	0.00104136		PTHR10357,PTHR10357:SF141		2.4.1.18		AT5G03650.1	SBE2.2	starch branching enzyme 2.2
	Glyma.07G013600	0.842529	0.885283	0.0747523	0	0	0	0.600855	0	#NAME?	5e-05	0.00104136	PF00010	PTHR12565,PTHR12565:SF174				AT3G21330.1		basic helix-loop-helix (bHLH) DNA-binding superfamily protein
	Glyma.07G076600	0.952189	0	3.71217	0	0	0	1.55478	0	#NAME?	5e-05	0.00104136	PF00168	PTHR32246,PTHR32246:SF20				AT2G45760.1	BAL,BAP2	BON association protein 2
	Glyma.07G086100	3.24574	0	0	0	0	0	1.08191	0	#NAME?	5e-05	0.00104136		PTHR35461,PTHR35461:SF2				AT3G24535.1
	Glyma.07G174600	2.27753	0	1.96211	0	0	0	1.41321	0	#NAME?	5e-05	0.00104136	PF03188	PTHR10106,PTHR10106:SF15	KOG1619	1.16.5.1	K08360	AT1G14730.1		Cytochrome b561/ferric reductase transmembrane protein family
	Glyma.07G204200	4.56161	2.37108	0.0644725	0	0	0	2.33239	0	#NAME?	5e-05	0.00104136	PF00293	PTHR12992,PTHR12992:SF7				AT1G28960.2	ATNUDT15,ATNUDX15,NUDX15	nudix hydrolase homolog 15
	Glyma.07G231500	5.59291	1.91908	0	0	0	0	2.504	0	#NAME?	5e-05	0.00104136		PTHR31485,PTHR31485:SF4				AT5G13500.3
	Glyma.07G233600	1.60017	1.79912	0	0	0	0	1.1331	0	#NAME?	5e-05	0.00104136	PF14380,PF13947	PTHR33355,PTHR33355:SF6				AT3G17350.1
	Glyma.07G235000	10.4685	0	0	0	0	0	3.48949	0	#NAME?	5e-05	0.00104136	PF02391	PTHR23404,PTHR23404:SF2	KOG3307	2.8.1.12		AT2G43760.3		molybdopterin biosynthesis MoaE family protein
	Glyma.07G242900	1.27945	0.816619	0	0	0	0	0.69869	0	#NAME?	5e-05	0.00104136	PF16186,PF00514	PTHR23316,PTHR23316:SF22				AT3G06720.2	AIMP ALPHA,AT-IMP,ATKAP ALPHA,IMPA-1,IMPA1	importin alpha isoform 1
	Glyma.08G003500	0.0717951	0.854257	0.51479	0	0	0	0.480281	0	#NAME?	5e-05	0.00104136	PF03364	PTHR34060,PTHR34060:SF2				AT5G08720.1
	Glyma.08G024400	2.84206	0	1.18454	0	0	0	1.3422	0	#NAME?	5e-05	0.00104136	PF14009	PTHR33148,PTHR33148:SF13				AT3G61920.1
	Glyma.08G039300	1.02859	0	0.876013	0	0	0	0.634869	0	#NAME?	5e-05	0.00104136	PF00171	PTHR11699,PTHR11699:SF182		1.2.1.5	K12355	AT3G24503.1	ALDH1A,ALDH2C4,REF1	aldehyde dehydrogenase 2C4
	Glyma.08G062200	0	2.54821	1.17906	0	0	0	1.24242	0	#NAME?	5e-05	0.00104136		PTHR34774,PTHR34774:SF1				AT1G79660.1
	Glyma.08G075200	0.769645	0	0.733169	0	0	0	0.500938	0	#NAME?	5e-05	0.00104136	PF00069,PF00139	PTHR27007,PTHR27007:SF45	KOG1187	2.7.11.1		AT3G55550.1		Concanavalin A-like lectin protein kinase family protein
	Glyma.08G079100	2.20112	0	2.65269	0	0	0	1.61794	0	#NAME?	5e-05	0.00104136	PF08263	PTHR27000,PTHR27000:SF136				AT5G06860.1	ATPGIP1,PGIP1	polygalacturonase inhibiting protein 1
	Glyma.08G152300	1.96524	0	24.6649	0	0	0	8.87671	0	#NAME?	5e-05	0.00104136	PF06110	PTHR12452				AT5G42850.2		Thioredoxin superfamily protein
	Glyma.08G168000	1.97789	0	0	0	0	0	0.659295	0	#NAME?	5e-05	0.00104136	PF00141	PTHR31235,PTHR31235:SF55		1.11.1.7	K00430	AT4G33870.1		Peroxidase superfamily protein
	Glyma.08G177500	1.00285	0.703165	0.800523	0	0	0	0.835513	0	#NAME?	5e-05	0.00104136	PF01979	PTHR11647,PTHR11647:SF1		3.5.2.2		AT5G12200.1	PYD2	pyrimidine 2
	Glyma.08G213800	1.08527	0.136686	0.538553	0	0	0	0.586835	0	#NAME?	5e-05	0.00104136	PF14432,PF01535,PF13041	PTHR24015,PTHR24015:SF373				AT3G15930.1		Pentatricopeptide repeat (PPR) superfamily protein
	Glyma.08G227400	4.79251	0	0	0	0	0	1.5975	0	#NAME?	5e-05	0.00104136	PF00125	PTHR11426	KOG1745		K11253	AT5G10390.1		Histone superfamily protein
	Glyma.08G258100	1.93223	0	0.786777	0	0	0	0.906336	0	#NAME?	5e-05	0.00104136		PTHR10825,PTHR10825:SF23				AT5G13250.1		RING finger protein
	Glyma.08G284000	0	3.40063	0.724894	0	0	0	1.37518	0	#NAME?	5e-05	0.00104136	PF07690	PTHR23515,PTHR23515:SF3			K02575	AT1G12940.1	ATNRT2.5,NRT2.5	nitrate transporter2.5
	Glyma.08G299700	0	1.00451	2.87074	0	0	0	1.29175	0	#NAME?	5e-05	0.00104136	PF00704	PTHR11177,PTHR11177:SF175		3.2.1.14	K01183	AT5G24090.1	ATCHIA,CHIA	chitinase A
	Glyma.08G300500	2.47	2.25856	2.93714	0	0	0	2.55523	0	#NAME?	5e-05	0.00104136		PTHR33781,PTHR33781:SF4				AT2G02950.1	PKS1	phytochrome kinase substrate 1
	Glyma.08G360800	0	1.12989	0.445214	0	0	0	0.525035	0	#NAME?	5e-05	0.00104136	PF01190	PTHR31614,PTHR31614:SF6				AT5G13140.1		Pollen Ole e 1 allergen and extensin family protein
	Glyma.09G023000	0	1.47901	0.965901	0	0	0	0.81497	0	#NAME?	5e-05	0.00104136	PF00141	PTHR31388,PTHR31388:SF22		1.11.1.7	K00430	AT2G38380.1		Peroxidase superfamily protein
	Glyma.09G059800	1.18873	1.08393	1.38006	0	0	0	1.21757	0	#NAME?	5e-05	0.00104136		PTHR31874,PTHR31874:SF10				AT5G57180.1	CIA2	chloroplast import apparatus 2
	Glyma.09G064700	0.648253	0	1.71838	0	0	0	0.788879	0	#NAME?	5e-05	0.00104136	PF00651,PF11900,PF12313	PTHR24198,PTHR24198:SF66			K14508	AT1G64280.1	ATNPR1,NIM1,NPR1,SAI1	regulatory protein (NPR1)
	Glyma.09G126200	0	4.35579	0	0	0	0	1.45193	0	#NAME?	5e-05	0.00104136	PF00704	PTHR11177,PTHR11177:SF161		3.2.1.14	K01183	AT5G24090.1	ATCHIA,CHIA	chitinase A
	Glyma.09G129100	0	3.42309	0	0	0	0	1.14103	0	#NAME?	5e-05	0.00104136	PF03106	PTHR32096,PTHR32096:SF22				AT4G01250.1	AtWRKY22,WRKY22	WRKY family transcription factor
	Glyma.09G159900	0	1.04545	1.37331	0	0	0	0.806254	0	#NAME?	5e-05	0.00104136	PF03140	PTHR31549,PTHR31549:SF23				AT3G02645.1		Plant protein of unknown function (DUF247)
	Glyma.09G201000	1.47159	1.01959	0	0	0	0	0.830393	0	#NAME?	5e-05	0.00104136	PF02701	PTHR31992,PTHR31992:SF34				AT5G65590.1		Dof-type zinc finger DNA-binding family protein
	Glyma.09G222100	0	12.5883	8.02454	0	0	0	6.87094	0	#NAME?	5e-05	0.00104136	PF03366	PTHR23195,PTHR23195:SF26				AT5G45600.1	GAS41,TAF14B	YEATS family protein
	Glyma.09G241600	3.65795	0	1.0216	0	0	0	1.55985	0	#NAME?	5e-05	0.00104136	PF00004,PF14363	PTHR23070,PTHR23070:SF5			K08900	AT5G40010.1	AATP1	AAA-ATPase 1
	Glyma.10G007500	1.82987	0	0	0	0	0	0.609956	0	#NAME?	5e-05	0.00104136	PF03171,PF14226	PTHR10209,PTHR10209:SF138	KOG0143	1.14.11.20		AT1G06620.1		2-oxoglutarate (2OG) and Fe(II)-dependent oxygenase superfamily protein
	Glyma.10G016500	1.22599	1.86174	0	0	0	0	1.02925	0	#NAME?	5e-05	0.00104136	PF00847	PTHR31190,PTHR31190:SF27			K09286	AT2G47520.1	HRE2	Integrase-type DNA-binding superfamily protein
	Glyma.10G027300	0	1.88826	2.81797	0	0	0	1.56874	0	#NAME?	5e-05	0.00104136
	Glyma.10G083900	2.18179	2.9064	2.36482	0	0	0	2.48434	0	#NAME?	5e-05	0.00104136	PF13812,PF01535,PF13041	PTHR24015,PTHR24015:SF752				AT5G06400.1		Pentatricopeptide repeat (PPR) superfamily protein
	Glyma.10G159600	0	0.841351	1.53722	0	0	0	0.792857	0	#NAME?	5e-05	0.00104136	PF02458	PTHR31642,PTHR31642:SF9		2.3.1.196		AT5G17540.1		HXXXD-type acyl-transferase family protein
	Glyma.10G167600	3.48924	0	3.31791	0	0	0	2.26905	0	#NAME?	5e-05	0.00104136		PTHR36802,PTHR36802:SF1				AT5G37360.1
	Glyma.10G189700	1.46162	1.77189	1.61718	0	0	0	1.6169	0	#NAME?	5e-05	0.00104136		PTHR33318,PTHR33318:SF4				AT2G33400.1
	Glyma.10G195200	0.875705	1.15907	0	0	0	0	0.678257	0	#NAME?	5e-05	0.00104136	PF00462	PTHR10168,PTHR10168:SF93	KOG2824		K17479	AT5G01420.1		Glutaredoxin family protein
	Glyma.10G206900	0	19.4468	2.79736	0	0	0	7.41471	0	#NAME?	5e-05	0.00104136
	Glyma.10G211700	0	1.46099	1.41165	0	0	0	0.957546	0	#NAME?	5e-05	0.00104136
	Glyma.10G240200	1.02986	1.62917	2.52115	0	0	0	1.72673	0	#NAME?	5e-05	0.00104136	PF03634	PTHR31072,PTHR31072:SF10				AT5G51910.1		TCP family transcription factor
	Glyma.11G002300	4.66083	0	0	0	0	0	1.55361	0	#NAME?	5e-05	0.00104136		PTHR33526,PTHR33526:SF4
	Glyma.11G006700	16.5989	13.1486	0	0	0	0	9.91585	0	#NAME?	5e-05	0.00104136
	Glyma.11G013800	5.97589	2.5254	3.0454	0	0	0	3.8489	0	#NAME?	5e-05	0.00104136	PF05347	PTHR13675,PTHR13675:SF1	KOG4620		K18167	AT2G39725.2		LYR family of Fe/S cluster biogenesis protein
	Glyma.11G044100	0.632451	1.00715	0	0	0	0	0.546533	0	#NAME?	5e-05	0.00104136	PF00560,PF08263,PF13855,PF00069	PTHR27000,PTHR27000:SF61	KOG1187	2.7.11.1		AT5G65710.1	HSL2	HAESA-like 2
	Glyma.11G044400	1.41314	2.58205	0.919927	0	0	0	1.63837	0	#NAME?	5e-05	0.00104136		PTHR32011,PTHR32011:SF3				AT5G67020.1
	Glyma.11G061500	0	6.27508	1.23759	0	0	0	2.50423	0	#NAME?	5e-05	0.00104136		PTHR33178,PTHR33178:SF3				AT2G31670.1		Stress responsive alpha-beta barrel domain protein
	Glyma.11G065200	1.18856	1.05475	0	0	0	0	0.74777	0	#NAME?	5e-05	0.00104136	PF03514	PTHR31636,PTHR31636:SF53				AT4G36710.1		GRAS family transcription factor
	Glyma.11G067500	1.41432	0.962518	0.0632047	0	0	0	0.813346	0	#NAME?	5e-05	0.00104136	PF04851,PF00271	PTHR10799,PTHR10799:SF606	KOG0387	3.6.4.12	K19001	AT5G66750.1	ATDDM1,CHA1,CHR01,CHR1,DDM1,SOM1,SOM4	chromatin remodeling 1
	Glyma.11G078400	1.4727	0	1.81427	0	0	0	1.09566	0	#NAME?	5e-05	0.00104136	PF00141	PTHR31356,PTHR31356:SF8		1.11.1.11	K00434	AT4G35000.1	APX3	ascorbate peroxidase 3
	Glyma.11G117200	0	3.00274	3.03416	0	0	0	2.0123	0	#NAME?	5e-05	0.00104136	PF00249	PTHR24078,PTHR24078:SF177				AT1G75250.1	ATRL6,RL6,RSM3	RAD-like 6
	Glyma.11G120400	0	31.3564	7.37626	0	0	0	12.9109	0	#NAME?	5e-05	0.00104136	PF14368	PTHR33122,PTHR33122:SF5				AT5G48490.1		Bifunctional inhibitor/lipid-transfer protein/seed storage 2S albumin superfamily protein
	Glyma.11G130900	0	18.8096	0	0	0	0	6.26985	0	#NAME?	5e-05	0.00104136	PF00125	PTHR11426	KOG1745		K11253	AT5G10400.1		Histone superfamily protein
	Glyma.11G135200	0	2.06442	1.97277	0	0	0	1.34573	0	#NAME?	5e-05	0.00104136		PTHR33430,PTHR33430:SF3				AT5G05950.1	MEE60	maternal effect embryo arrest 60
	Glyma.11G188700	1.71757	0.207046	0	0	0	0	0.64154	0	#NAME?	5e-05	0.00104136	PF05910	PTHR31972,PTHR31972:SF10				AT2G27770.1		Plant protein of unknown function (DUF868)
	Glyma.12G057100	4.67176	4.01506	0.924531	0	0	0	3.20378	0	#NAME?	5e-05	0.00104136	PF13639	PTHR14155,PTHR14155:SF75			K19045	AT3G63530.2	BB,BB2	RING/U-box superfamily protein
	Glyma.12G069600	1.27821	1.6993	0.970069	0	0	0	1.31586	0	#NAME?	5e-05	0.00104136
	Glyma.12G130500	0.303949	0	3.74485	0	0	0	1.3496	0	#NAME?	5e-05	0.00104136	PF08246,PF00112	PTHR12411,PTHR12411:SF339	KOG1543	3.4.22.33		AT5G45890.1	SAG12	senescence-associated gene 12
	Glyma.12G161000	0	3.85193	0	0	0	0	1.28398	0	#NAME?	5e-05	0.00104136	PF03986,PF00044,PF02800	PTHR10836,PTHR10836:SF39		1.2.1.13		AT1G42970.1	GAPB	glyceraldehyde-3-phosphate dehydrogenase B subunit
	Glyma.12G196700	0	5.11776	2.19399	0	0	0	2.43725	0	#NAME?	5e-05	0.00104136	PF00010	PTHR23042,PTHR23042:SF56				AT5G54680.1	bHLH105,ILR3	basic helix-loop-helix (bHLH) DNA-binding superfamily protein
	Glyma.12G200500	1.6732	0	1.47699	0	0	0	1.05006	0	#NAME?	5e-05	0.00104136	PF12609	PTHR33090				AT4G10270.1		Wound-responsive family protein
	Glyma.12G205200	5.63803	0	0	0	0	0	1.87934	0	#NAME?	5e-05	0.00104136	PF00010	PTHR13935,PTHR13935:SF53				AT4G20970.1		basic helix-loop-helix (bHLH) DNA-binding superfamily protein
	Glyma.12G211200	4.64211	3.98252	0	0	0	0	2.87488	0	#NAME?	5e-05	0.00104136
	Glyma.12G215700	1.01252	0	1.44359	0	0	0	0.818702	0	#NAME?	5e-05	0.00104136		PTHR31681,PTHR31681:SF10				AT5G54630.1		zinc finger protein-related
	Glyma.12G219700	0.982896	1.15815	1.49966	0	0	0	1.21357	0	#NAME?	5e-05	0.00104136	PF14364,PF05553	PTHR33098,PTHR33098:SF10				AT1G61260.1		Protein of unknown function (DUF761)
	Glyma.12G233500	0	2.75265	0.241072	0	0	0	0.997906	0	#NAME?	5e-05	0.00104136	PF14416,PF13839	PTHR32285,PTHR32285:SF30				AT1G78710.1	TBL42	TRICHOME BIREFRINGENCE-LIKE 42
	Glyma.12G233600	0.711724	1.63335	2.61799	0	0	0	1.65435	0	#NAME?	5e-05	0.00104136	PF00560,PF13855	PTHR27004,PTHR27004:SF29	KOG0472	2.7.11.1		AT1G07390.2	AtRLP1,RLP1	receptor like protein 1
	Glyma.13G007000	9.64285	0	10.3851	0	0	0	6.676	0	#NAME?	5e-05	0.00104136	PF00179	PTHR24068,PTHR24068:SF55		6.3.2.19	K06689	AT3G08690.1	ATUBC11,UBC11	ubiquitin-conjugating enzyme 11
	Glyma.13G073700	7.11168	0	0	0	0	0	2.37056	0	#NAME?	5e-05	0.00104136
	Glyma.13G209100	0	3.91437	1.97264	0	0	0	1.96233	0	#NAME?	5e-05	0.00104136		PTHR11088,PTHR11088:SF34		2.5.1.112		AT5G19040.1	ATIPT5,IPT5	isopentenyltransferase 5
	Glyma.13G216200	0	6.82075	1.83658	0	0	0	2.88577	0	#NAME?	5e-05	0.00104136	PF00462	PTHR10168,PTHR10168:SF105	KOG1752	1.8.1.9	K03676	AT3G21460.1		Glutaredoxin family protein
	Glyma.13G216300	17.2643	15.6267	17.3803	0	0	0	16.7571	0	#NAME?	5e-05	0.00104136	PF00462	PTHR10168,PTHR10168:SF115	KOG1752	1.8.1.9	K03676	AT4G15680.1		Thioredoxin superfamily protein
	Glyma.13G224600	0	1.71703	0.998883	0	0	0	0.905304	0	#NAME?	5e-05	0.00104136	PF02212,PF01031,PF00350	PTHR11566,PTHR11566:SF45		3.6.5.5		AT1G60500.1	DRP4C	Dynamin related protein 4C
	Glyma.13G240300	0	2.64112	0	0	0	0	0.880374	0	#NAME?	5e-05	0.00104136	PF13537	PTHR11772,PTHR11772:SF19				AT5G19140.1	AILP1,ATAILP1	Aluminium induced protein with YGL and LRDR motifs
	Glyma.13G268200	4.22909	2.80972	5.50997	0	0	0	4.18293	0	#NAME?	5e-05	0.00104136
	Glyma.13G321900	1.14632	0.90407	0.207825	0	0	0	0.752739	0	#NAME?	5e-05	0.00104136	PF13912	PTHR26374,PTHR26374:SF203				AT2G28200.1		C2H2-type zinc finger family protein
	Glyma.13G332200	0	44.1122	14.4395	0	0	0	19.5172	0	#NAME?	5e-05	0.00104136	PF00190	PTHR31189,PTHR31189:SF8				AT2G28680.1		RmlC-like cupins superfamily protein
	Glyma.14G029300	158.728	0	1.60895	0	0	0	53.4455	0	#NAME?	5e-05	0.00104136		PTHR23091,PTHR23091:SF4		2.3.1.88		AT5G13780.1		Acyl-CoA N-acyltransferases (NAT) superfamily protein
	Glyma.14G078400	0.183075	1.73857	1.52297	0	0	0	1.1482	0	#NAME?	5e-05	0.00104136	PF04129	PTHR16092,PTHR16092:SF21				AT1G47550.2	SEC3A	exocyst complex component sec3A
	Glyma.14G082100	1.04042	1.21608	0	0	0	0	0.752168	0	#NAME?	5e-05	0.00104136	PF04084	PTHR14052,PTHR14052:SF0			K02604	AT2G37560.1	ATORC2,ORC2	origin recognition complex second largest subunit 2
	Glyma.14G121400	0	1.85493	1.13421	0	0	0	0.99638	0	#NAME?	5e-05	0.00104136	PF03405	PTHR31155,PTHR31155:SF3		1.14.19.2	K03921	AT1G43800.1		Plant stearoyl-acyl-carrier-protein desaturase family protein
	Glyma.14G147500	1.41173	0	0.854098	0	0	0	0.755277	0	#NAME?	5e-05	0.00104136	PF00847	PTHR31985,PTHR31985:SF37				AT1G21910.1		Integrase-type DNA-binding superfamily protein
	Glyma.15G020800	2.04227	2.83672	0.135508	0	0	0	1.6715	0	#NAME?	5e-05	0.00104136	PF05193,PF00675	PTHR11851,PTHR11851:SF145		1.10.2.2,3.4.24.64	K01412	AT3G16480.1	MPPalpha	mitochondrial processing peptidase alpha subunit
	Glyma.15G071400	0.347746	0.705767	0.594522	0	0	0	0.549345	0	#NAME?	5e-05	0.00104136	PF02701	PTHR31992,PTHR31992:SF8				AT1G28310.2		Dof-type zinc finger DNA-binding family protein
	Glyma.15G078400	0	2.09423	1.45093	0	0	0	1.18172	0	#NAME?	5e-05	0.00104136		PTHR10751,PTHR10751:SF44				AT5G46070.1		Guanylate-binding family protein
	Glyma.15G113200	0	0.685647	0.855533	0	0	0	0.513727	0	#NAME?	5e-05	0.00104136	PF12763,PF00350,PF16880	PTHR11216,PTHR11216:SF76			K12483	AT4G05520.1	ATEHD2,EHD2	EPS15 homology domain 2
	Glyma.15G140500	0.223035	1.64619	1.3441	0	0	0	1.07111	0	#NAME?	5e-05	0.00104136	PF12617	PTHR19248,PTHR19248:SF20
	Glyma.15G142100	4.79068	13.214	6.1208	0	0	0	8.04183	0	#NAME?	5e-05	0.00104136
	Glyma.15G196700	0.891243	1.19975	0.781264	0	0	0	0.95742	0	#NAME?	5e-05	0.00104136
	Glyma.15G201500	9.11806	9.8652	0.216778	0	0	0	6.40001	0	#NAME?	5e-05	0.00104136
	Glyma.15G230000	0	0	22.2183	0	0	0	7.40611	0	#NAME?	5e-05	0.00104136						AT2G30800.1	ATVT-1,HVT1	helicase in vascular tissue and tapetum
	Glyma.15G272600	3.64928	2.15615	2.55057	0	0	0	2.78533	0	#NAME?	5e-05	0.00104136		PTHR33659,PTHR33659:SF3
	Glyma.16G020100	0	2.14781	0.50981	0	0	0	0.885873	0	#NAME?	5e-05	0.00104136	PF04030,PF01565	PTHR13878,PTHR13878:SF63		1.1.3.8,1.1.3.37		AT2G46760.1		D-arabinono-1,4-lactone oxidase family protein
	Glyma.16G040800	8.35828	5.60384	0.113382	0	0	0	4.69184	0	#NAME?	5e-05	0.00104136
	Glyma.16G045300	0	4.62505	0.133391	0	0	0	1.58615	0	#NAME?	5e-05	0.00104136	PF05553	PTHR33265,PTHR33265:SF6				AT1G52140.1
	Glyma.16G124700	1.59337	0	0	0	0	0	0.531124	0	#NAME?	5e-05	0.00104136	PF13414	PTHR36326,PTHR36326:SF1				AT3G51280.1		Tetratricopeptide repeat (TPR)-like superfamily protein
	Glyma.16G134400	0	2.85314	0.108819	0	0	0	0.987321	0	#NAME?	5e-05	0.00104136	PF03492	PTHR31009,PTHR31009:SF6		2.1.1.274,2.1.1.273	K08241	AT3G11480.1	ATBSMT1,BSMT1	S-adenosyl-L-methionine-dependent methyltransferases superfamily protein
	Glyma.16G151200	0.661026	4.4781	1.37074	0	0	0	2.16995	0	#NAME?	5e-05	0.00104136	PF05739,PF00804	PTHR19957,PTHR19957:SF91	KOG0810		K08486	AT1G08560.1	ATSYP111,KN,SYP111	syntaxin of plants 111
	Glyma.16G162700	1.81098	0	0	0	0	0	0.603659	0	#NAME?	5e-05	0.00104136	PF13041	PTHR24015,PTHR24015:SF547				AT1G62670.1	RPF2	rna processing factor 2
	Glyma.17G023000	7.52162	1.02901	3.08235	0	0	0	3.87766	0	#NAME?	5e-05	0.00104136	PF04535	PTHR11615,PTHR11615:SF113				AT4G15610.1		Uncharacterised protein family (UPF0497)
	Glyma.17G091600	0	0.0285377	2.06905	0	0	0	0.699196	0	#NAME?	5e-05	0.00104136	PF13639	PTHR14155,PTHR14155:SF128				AT1G23980.1		RING/U-box superfamily protein
	Glyma.17G096800	0.39895	1.92738	0	0	0	0	0.775445	0	#NAME?	5e-05	0.00104136	PF00854	PTHR11654,PTHR11654:SF184			K14638	AT1G69850.1	ATNRT1:2,NRT1:2,NTL1	nitrate transporter 1:2
	Glyma.17G155500	0	3.6521	1.38219	0	0	0	1.6781	0	#NAME?	5e-05	0.00104136	PF00225	PTHR24115,PTHR24115:SF550				AT5G23910.1		ATP binding microtubule motor family protein
	Glyma.17G156600	7.78221	3.12218	0	0	0	0	3.6348	0	#NAME?	5e-05	0.00104136
	Glyma.17G206100	0.742581	0.229685	0.382058	0	0	0	0.451441	0	#NAME?	5e-05	0.00104136	PF08370,PF00005,PF01061	PTHR19241,PTHR19241:SF219		3.6.3.44		AT1G15520.1	ABCG40,ATABCG40,ATPDR12,PDR12	pleiotropic drug resistance 12
	Glyma.17G209200	90.1027	0	69.0317	0	0	0	53.0448	0	#NAME?	5e-05	0.00104136
	Glyma.17G262300	1.45894	6.83995	1.91442	0	0	0	3.40444	0	#NAME?	5e-05	0.00104136	PF00069	PTHR24056,PTHR24056:SF178	KOG0594	2.7.11.22,2.7.11.23	K07760	AT1G20930.1	CDKB2;2	cyclin-dependent kinase B2;2
	Glyma.18G004300	3.06731	0	0	0	0	0	1.02244	0	#NAME?	5e-05	0.00104136	PF02115	PTHR10980,PTHR10980:SF18	KOG3205		K12462	AT3G07880.1	SCN1	Immunoglobulin E-set superfamily protein
	Glyma.18G005000	2.28841	3.19813	0	0	0	0	1.82885	0	#NAME?	5e-05	0.00104136	PF11820	PTHR33128,PTHR33128:SF9				AT3G48660.1		Protein of unknown function (DUF 3339)
	Glyma.18G015000	0	1.71608	2.2376	0	0	0	1.31789	0	#NAME?	5e-05	0.00104136		PTHR34046,PTHR34046:SF1				AT1G35210.1
	Glyma.18G024400	6.86534	0	0.343067	0	0	0	2.4028	0	#NAME?	5e-05	0.00104136	PF03195	PTHR31301,PTHR31301:SF4				AT2G30130.1	ASL5,LBD12,PCK1	Lateral organ boundaries (LOB) domain family protein
	Glyma.18G055500	0	2.31968	0.149262	0	0	0	0.822979	0	#NAME?	5e-05	0.00104136	PF00141	PTHR31388,PTHR31388:SF36		1.11.1.7	K00430	AT5G05340.1		Peroxidase superfamily protein
	Glyma.18G076300	2.80003	0.379614	1.08414	0	0	0	1.42126	0	#NAME?	5e-05	0.00104136	PF02146	PTHR11085,PTHR11085:SF20	KOG1905		K11416	AT5G55760.1	SRT1	sirtuin 1
	Glyma.18G097900	5.77026	0	0	0	0	0	1.92342	0	#NAME?	5e-05	0.00104136		PTHR11654,PTHR11654:SF90				AT4G21680.1	NRT1.8	NITRATE TRANSPORTER 1.8
	Glyma.18G127900	1.95869	0	1.08346	0	0	0	1.01405	0	#NAME?	5e-05	0.00104136	PF13676	PTHR11017,PTHR11017:SF162				AT4G16990.2	RLM3	disease resistance protein (TIR-NBS class), putative
	Glyma.19G009000	0	1.28876	1.65719	0	0	0	0.981983	0	#NAME?	5e-05	0.00104136	PF03446,PF00389	PTHR10996,PTHR10996:SF171	KOG0069	1.2.1.2	K00122	AT5G14780.1	FDH	formate dehydrogenase
	Glyma.19G031300	0	0	5.03827	0	0	0	1.67942	0	#NAME?	5e-05	0.00104136
	Glyma.19G059500	0	6.68055	3.36475	0	0	0	3.34843	0	#NAME?	5e-05	0.00104136	PF00069	PTHR24058,PTHR24058:SF44		2.7.12.1		AT4G32660.1	AME3	Protein kinase superfamily protein
	Glyma.19G097900	0	0	6.0644	0	0	0	2.02147	0	#NAME?	5e-05	0.00104136	PF01467	PTHR12039	KOG3199	2.7.7.1,2.7.7.18	K06210	AT5G55810.1	AtNMNAT,NMNAT	nicotinate/nicotinamide mononucleotide adenyltransferase
	Glyma.19G133900	0	0	4.52574	0	0	0	1.50858	0	#NAME?	5e-05	0.00104136	PF01926	PTHR11089,PTHR11089:SF38		1.14.13.39		AT3G57180.1	BPG2	P-loop containing nucleoside triphosphate hydrolases superfamily protein
	Glyma.19G167200	0.562447	1.24784	0	0	0	0	0.603428	0	#NAME?	5e-05	0.00104136		PTHR33318,PTHR33318:SF3				AT5G44040.1
	Glyma.19G216800	0	0	4.55072	0	0	0	1.51691	0	#NAME?	5e-05	0.00104136
	Glyma.19G242100	0	2.27926	1.30086	0	0	0	1.19337	0	#NAME?	5e-05	0.00104136	PF02458	PTHR31642,PTHR31642:SF9		2.3.1.196		AT5G17540.1		HXXXD-type acyl-transferase family protein
	Glyma.20G008400	0	11.1475	0.139675	0	0	0	3.76239	0	#NAME?	5e-05	0.00104136		PTHR38222,PTHR38222:SF1
	Glyma.20G036200	0	5.18822	0	0	0	0	1.72941	0	#NAME?	5e-05	0.00104136	PF00445	PTHR11240,PTHR11240:SF19	KOG1642	3.1.27.1	K01166	AT1G14220.1		Ribonuclease T2 family protein
	Glyma.20G052600	0	3.60423	5.31104	0	0	0	2.97176	0	#NAME?	5e-05	0.00104136
	Glyma.20G090200	1.24601	0	1.13334	0	0	0	0.793118	0	#NAME?	5e-05	0.00104136	PF07883	PTHR31238,PTHR31238:SF39				AT3G62020.1	GLP10	germin-like protein 10
	Glyma.20G148100	3.84028	16.2162	2.53467	0	0	0	7.53039	0	#NAME?	5e-05	0.00104136	PF00291	PTHR10314,PTHR10314:SF101	KOG1252	2.5.1.47	K01738	AT4G14880.4	ATCYS-3A,CYTACS1,OASA1,OLD3	O-acetylserine (thiol) lyase (OAS-TL) isoform A1
	Glyma.20G154900	1.64566	0.0990367	3.47395	0	0	0	1.73955	0	#NAME?	5e-05	0.00104136	PF01476	PTHR33648,PTHR33648:SF1				AT4G25433.1		peptidoglycan-binding LysM domain-containing protein
	Glyma.20G164000	0	1.41767	1.05352	0	0	0	0.823731	0	#NAME?	5e-05	0.00104136		PTHR34576,PTHR34576:SF3				AT5G52900.1
	Glyma.20G193400	0.987464	0.487562	0	0	0	0	0.491675	0	#NAME?	5e-05	0.00104136	PF04578,PF13968	PTHR31325,PTHR31325:SF0				AT5G45470.1		Protein of unknown function (DUF594)
	Glyma.20G206500	0	2.98603	0	0	0	0	0.995342	0	#NAME?	5e-05	0.00104136	PF00515	PTHR23083,PTHR23083:SF444				AT4G28600.1	NPGR2	no pollen germination related 2
	Glyma.20G215300	7.23633	1.76224	0	0	0	0	2.99952	0	#NAME?	5e-05	0.00104136	PF04654	PTHR31881,PTHR31881:SF6				AT5G10580.1		Protein of unknown function, DUF599
	Glyma.20G231300	8.58799	0	0	0	0	0	2.86266	0	#NAME?	5e-05	0.00104136
	Glyma.20G243100	2.25713	2.06808	0	0	0	0	1.44174	0	#NAME?	5e-05	0.00104136	PF00795	PTHR23088,PTHR23088:SF27	KOG0807	3.5.5.1		AT4G08790.1		Nitrilase/cyanide hydratase and apolipoprotein N-acyltransferase family protein
	Glyma.20G248200	29.9575	30.6352	0	0	0	0	20.1976	0	#NAME?	5e-05	0.00104136
	Glyma.U032400	0	1.72662	0	0	0	0	0.57554	0	#NAME?	5e-05	0.00104136	PF00139,PF00069	PTHR27007,PTHR27007:SF44	KOG1187	2.7.11.1		AT5G03140.1		Concanavalin A-like lectin protein kinase family protein

### Sheet: Supplementary Data 2
	Supplementary Data 2. List of up-regulated genes (|log2(FC)| ≥ 1) amongst DEGs between the soybean plants grown on flats and those grown on ridges.
	Gene ID	FPKM (Flats)			FPKM (Ridges)			Average FPKM (Flat)	Average FPKM (Ridge)	Fold change (log2)	p value	q value	Pfam	Panther	KOG	KEGG/ec	KO	Best BLAST-hit-Arabidopsis gene			PSR genes
		rep.1	rep.2	rep.3	rep.1	rep.2	rep.3											AGI code	Symbol	Annotation
	Glyma.11G063400	0.562731	0.555158	2.11847	340.02	378.334	350.623	1.07879	356.325	8.36764	5e-05	0.00104136	PF04193	PTHR16201,PTHR16201:SF43	KOG2913			AT4G36850.1		PQ-loop repeat family protein / transmembrane family protein
	Glyma.01G178800	0.393548	2.78803	0.216649	106.08	157.762	129.53	1.13274	131.124	6.85497	5e-05	0.00104136	PF04193	PTHR16201,PTHR16201:SF43	KOG2913			AT4G36850.1		PQ-loop repeat family protein / transmembrane family protein
	Glyma.19G188000	1.70249	0.300773	4.50723	194.975	311	215.275	2.17017	240.416	6.79159	5e-05	0.00104136
	Glyma.05G193900	0.03956	0	1.07941	40.9522	38.1279	38.7563	0.372991	39.2788	6.71847	5e-05	0.00104136	PF04851,PF00271	PTHR10799,PTHR10799:SF654		3.6.4.12		AT5G63950.1	CHR24	chromatin remodeling 24
	Glyma.10G018800	1.83477	0.529644	2.59409	112.379	127.788	110.719	1.65284	116.962	6.14495	5e-05	0.00104136	PF13920	PTHR23041,PTHR23041:SF64			K16275	AT1G02860.1	BAH1,NLA	SPX (SYG1/Pho81/XPR1) domain-containing protein
	Glyma.03G032400	8.14807	2.74412	4.16885	204.932	272.592	206.112	5.02035	227.878	5.50433	5e-05	0.00104136	PF03105	PTHR10783,PTHR10783:SF26	KOG1161			AT2G45130.1	ATSPX3,SPX3	SPX domain gene 3	PSR
	Glyma.10G006700	0.0581999	0.0611451	1.61428	24.5431	27.2047	25.7284	0.577877	25.8254	5.48189	0.0001	0.00197278	PF07690	PTHR24064,PTHR24064:SF297		3.6.3.27	K08176	AT5G43360.1	ATPT4,PHT1;3,PHT3	phosphate transporter 1;3	PSR
	Glyma.10G224300	2.42937	2.64884	4.1774	70.9445	183.675	102.27	3.0852	118.963	5.26901	5e-05	0.00104136	PF02496	PTHR33801,PTHR33801:SF7
	Glyma.08G175200	25.5976	7.23208	38.7007	721.372	942.415	929.96	23.8435	864.582	5.18034	5e-05	0.00104136	PF13410,PF02798	PTHR11260,PTHR11260:SF204	KOG0406	2.5.1.18	K00799	AT1G78380.1	ATGSTU19,GST8,GSTU19	glutathione S-transferase TAU 19
	Glyma.01G135500	4.65813	4.70733	7.23923	166.954	188.696	177.858	5.5349	177.836	5.00585	5e-05	0.00104136	PF03105	PTHR10783,PTHR10783:SF26	KOG1161			AT2G45130.1	ATSPX3,SPX3	SPX domain gene 3	PSR
	Glyma.02G286000	0.306185	0.0267969	0.253415	6.13657	3.79671	7.26576	0.195466	5.73301	4.87431	0.0013	0.0182598	PF00069	PTHR27001,PTHR27001:SF221	KOG1187	2.7.11.1		AT3G59110.1		Protein kinase superfamily protein
	Glyma.18G249800	5.91969	2.00598	4.84416	137.101	125.514	110.869	4.25661	124.495	4.87023	5e-05	0.00104136	PF02225,PF05922,PF00082	PTHR10795,PTHR10795:SF365		3.4.14.10		AT2G04160.1	AIR3	Subtilisin-like serine endopeptidase family protein	PSR
	Glyma.04G060900	0.0326225	0.822952	0.891804	8.47742	30.0308	12.2504	0.58246	16.9195	4.86039	5e-05	0.00104136	PF13091	PTHR10185,PTHR10185:SF17	KOG3603	3.1.4.4	K16860
	Glyma.07G011800	9.19838	0.356869	7.93815	182.941	157.087	167.958	5.83113	169.329	4.8599	5e-05	0.00104136	PF06888	PTHR20889,PTHR20889:SF4	KOG3120	3.6.1.1,3.1.3.75	K13248	AT1G17710.1		Pyridoxal phosphate phosphatase-related protein	PSR
	Glyma.16G085600	8.74561	1.11166	3.82033	126.847	147.902	98.7405	4.5592	124.497	4.77118	5e-05	0.00104136	PF04720	PTHR31579,PTHR31579:SF4				AT3G07350.1		Protein of unknown function (DUF506)	PSR
	Glyma.05G003900	2.02558	1.64592	1.74736	35.881	71.1201	36.9231	1.80628	47.9747	4.73118	5e-05	0.00104136	PF05691	PTHR31268,PTHR31268:SF2		2.4.1.82	K06617	AT5G40390.1	SIP1	Raffinose synthase family protein
	Glyma.04G026400	0.0843295	0.944908	0.488683	0.682542	39.0317	0.466738	0.505973	13.3937	4.72635	5e-05	0.00104136	PF09118,PF07250	PTHR32208,PTHR32208:SF19		1.1.3.9		AT1G75620.1		glyoxal oxidase-related protein
	Glyma.09G207500	0.982662	0.0174687	0.261531	12.8938	11.688	5.99575	0.420554	10.1925	4.59908	0.0004	0.0068088	PF00046,PF01852	PTHR24326,PTHR24326:SF267				AT5G46880.1	HB-7,HDG5	homeobox-7
	Glyma.07G266200	3.67322	0.517814	4.70029	63.2898	83.7035	64.0317	2.96377	70.3417	4.56887	5e-05	0.00104136	PF00459	PTHR20854,PTHR20854:SF4	KOG2951	3.1.3.93,3.1.3.25	K10047	AT3G02870.1	VTC4	Inositol monophosphatase family protein	PSR
	Glyma.06G169800	1.17707	1.7982	0.238728	21.7317	30.155	18.5777	1.07133	23.4881	4.45445	5e-05	0.00104136		PTHR14237		2.8.1.9		AT5G66950.1		Pyridoxal phosphate (PLP)-dependent transferases superfamily protein
	Glyma.08G195000	36.4252	4.62911	24.1426	466.2	473.809	443.224	21.7323	461.078	4.4071	5e-05	0.00104136	PF06888	PTHR20889,PTHR20889:SF4	KOG3120	3.6.1.1,3.1.3.75	K13248	AT1G17710.1		Pyridoxal phosphate phosphatase-related protein	PSR
	Glyma.07G011900	32.8105	1.71501	7.19484	257.32	360.028	255.416	13.9068	290.921	4.38677	5e-05	0.00104136	PF06888	PTHR20889,PTHR20889:SF4	KOG3120	3.6.1.1,3.1.3.75	K13248	AT1G17710.1		Pyridoxal phosphate phosphatase-related protein	PSR
	Glyma.09G023800	8.71437	15.1095	9.57133	202.291	259.316	213.731	11.1317	225.113	4.3379	5e-05	0.00104136	PF02045	PTHR12632			K08064	AT1G30500.2	NF-YA7	nuclear factor Y, subunit A7	PSR
	Glyma.06G079400	0.767368	0	1.35851	13.6683	13.7141	14.935	0.708625	14.1058	4.31512	5e-05	0.00104136
	Glyma.06G079500	0.6567	1.17348	4.43381	36.3107	42.796	39.1961	2.088	39.4342	4.23926	5e-05	0.00104136	PF04654	PTHR31881,PTHR31881:SF6				AT4G31330.1		Protein of unknown function, DUF599
	Glyma.08G146100	0.0331483	1.18573	0.960218	10.1002	19.0242	10.0572	0.726364	13.0605	4.16838	0.00155	0.0211116	PF00892	PTHR31218,PTHR31218:SF15				AT5G64700.1		nodulin MtN21 /EamA-like transporter family protein
	Glyma.17G236700	1.15902	0	0.933997	7.25219	17.4461	11.6149	0.697671	12.1044	4.11684	0.0004	0.0068088	PF00887	PTHR23310,PTHR23310:SF14				AT4G24230.6	ACBP3	acyl-CoA-binding domain 3
	Glyma.17G115700	2.85283	2.41045	8.82601	78.2257	76.8134	82.0268	4.69643	79.022	4.07262	5e-05	0.00104136	PF00271,PF00270	PTHR24031,PTHR24031:SF235		3.6.4.13	K11594	AT3G58570.1		P-loop containing nucleoside triphosphate hydrolases superfamily protein
	Glyma.08G093600	6.75536	1.76184	2.82456	47.5985	65.103	76.5282	3.78058	63.0766	4.06042	5e-05	0.00104136	PF00149	PTHR10161,PTHR10161:SF14	KOG2679	3.1.3.2		AT2G01890.1	ATPAP8,PAP8	purple acid phosphatase 8	PSR
	Glyma.19G064300	11.9968	1.62319	8.51025	106.129	132.599	127.852	7.37675	122.193	4.05004	5e-05	0.00104136
	Glyma.12G114200	3.96478	1.021	2.86917	46.898	50.5578	28.7885	2.61832	42.0814	4.00647	5e-05	0.00104136	PF04720	PTHR31579,PTHR31579:SF2				AT4G32480.1		Protein of unknown function (DUF506)
	Glyma.10G201100	1.18193	2.63097	0.978462	27.9928	26.3849	21.2137	1.59712	25.1971	3.97971	5e-05	0.00104136	PF02887,PF00224	PTHR11817,PTHR11817:SF33		2.7.1.40	K00873	AT3G52990.1		Pyruvate kinase family protein
	Glyma.06G275900	2.59604	2.5213	2.02039	24.1283	49.9277	37.9234	2.37924	37.3265	3.97163	5e-05	0.00104136	PF00141	PTHR31388,PTHR31388:SF5		1.11.1.7	K00430	AT5G05340.1		Peroxidase superfamily protein
	Glyma.15G238600	3.57988	0.0428062	7.35525	25.862	110.788	28.2905	3.65931	54.9803	3.90927	5e-05	0.00104136		PTHR22979
	Glyma.08G195100	77.5991	11.2585	41.7649	597.702	776.505	587.348	43.5408	653.852	3.90852	5e-05	0.00104136	PF06888	PTHR20889,PTHR20889:SF4	KOG3120	3.6.1.1,3.1.3.75	K13248	AT1G17710.1		Pyridoxal phosphate phosphatase-related protein	PSR
	Glyma.11G107600	3.23203	0.48949	0.257137	17.5892	22.3729	17.5102	1.32622	19.1574	3.85251	5e-05	0.00104136	PF13364,PF02140,PF01301	PTHR23421,PTHR23421:SF52		3.2.1.23		AT2G16730.1	BGAL13	glycosyl hydrolase family 35 protein
	Glyma.19G193900	2.19251	0.02843	2.3301	20.6146	28.5636	16.4648	1.51701	21.881	3.85037	5e-05	0.00104136	PF14008,PF16656,PF00149	PTHR22953,PTHR22953:SF7	KOG1378	3.1.3.2		AT3G52820.1	ATPAP22,PAP22	purple acid phosphatase 22	PSR
	Glyma.05G138400	4.44809	4.58863	12.348	97.6517	110.858	98.912	7.12824	102.474	3.84556	5e-05	0.00104136	PF00149	PTHR10161,PTHR10161:SF14	KOG2679	3.1.3.2		AT2G01890.1	ATPAP8,PAP8	purple acid phosphatase 8	PSR
	Glyma.05G141300	0.0354204	0.04975	0.293537	2.94287	1.35398	1.10143	0.126236	1.79943	3.83335	5e-05	0.00104136	PF01070	PTHR10578,PTHR10578:SF70	KOG0538	1.1.3.15		AT3G14420.3		Aldolase-type TIM barrel family protein
	Glyma.17G103300	4.54681	2.77895	5.29062	66.4628	61.6389	50.8762	4.20546	59.6593	3.82641	5e-05	0.00104136	PF05701	PTHR32054,PTHR32054:SF17				AT1G12150.1		Plant protein of unknown function (DUF827)
	Glyma.12G184400	2.40118	1.77508	4.70333	31.9625	53.7969	35.2441	2.95986	40.3345	3.76841	5e-05	0.00104136	PF12697,PF00170	PTHR22952,PTHR22952:SF217			K14432	AT3G44510.2		alpha/beta-Hydrolases superfamily protein	PSR
	Glyma.18G209100	4.6187	1.42099	5.78924	46.2765	50.5991	61.9679	3.94298	52.9478	3.74721	5e-05	0.00104136		PTHR12902,PTHR12902:SF12				AT2G38440.1	ATSCAR2,DIS3,ITB1,SCAR2,WAVE4	SCAR homolog 2
	Glyma.19G064200	25.6036	9.86243	28.5356	265.208	290.425	283.69	21.3339	279.774	3.71305	5e-05	0.00104136		PTHR35100,PTHR35100:SF1				AT1G23110.4
	Glyma.15G181800	17.8533	0.356329	6.46094	105.802	119.426	97.9516	8.22351	107.727	3.71148	5e-05	0.00104136		PTHR36369,PTHR36369:SF1				AT5G20790.1			PSR
	Glyma.09G153900	18.0912	9.44127	18.063	188.977	237.051	155.612	15.1985	193.88	3.67316	5e-05	0.00104136	PF03952,PF00113	PTHR11902,PTHR11902:SF18		4.2.1.11	K01689	AT2G36530.1	ENO2,LOS2	Enolase
	Glyma.17G088800	0.246353	0.334303	0.790355	4.45517	9.51729	3.46785	0.457004	5.81344	3.66911	0.0014	0.0193861	PF00955	PTHR11453,PTHR11453:SF51				AT3G62270.1		HCO3- transporter family
	Glyma.11G146500	8.14681	1.68863	5.39217	65.7453	49.3542	68.021	5.07587	61.0402	3.58803	5e-05	0.00104136	PF00230	PTHR19139,PTHR19139:SF158	KOG0223		K09872	AT5G60660.1	PIP2;4,PIP2F	plasma membrane intrinsic protein 2;4
	Glyma.10G205700	23.8691	25.3955	28.5209	285.815	365.804	243.249	25.9285	298.289	3.5241	5e-05	0.00104136		PTHR35831
	Glyma.11G142200	18.1273	2.37631	22.7046	140.744	197.84	153.74	14.4028	164.108	3.51023	5e-05	0.00104136
	Glyma.11G098400	3.06447	1.39221	2.41449	27.5291	35.5425	14.5143	2.29039	25.862	3.49717	5e-05	0.00104136
	Glyma.10G202400	0.30826	1.53762	1.6369	7.75435	17.7168	12.3647	1.16093	12.612	3.44144	5e-05	0.00104136	PF00067	PTHR24298,PTHR24298:SF47	KOG0156		K00517	AT5G04660.1	CYP77A4	cytochrome P450, family 77, subfamily A, polypeptide 4
	Glyma.12G182500	11.8093	6.23799	3.22444	77.4438	79.7378	70.6039	7.09057	75.9285	3.42067	5e-05	0.00104136	PF02238	PTHR35308,PTHR35308:SF1				AT4G21105.1		cytochrome-c oxidases;electron carriers
	Glyma.09G213700	2.03388	0.821096	0.96132	13.7084	10.3195	16.8033	1.2721	13.6104	3.41942	5e-05	0.00104136		PTHR36890
	Glyma.17G132100	0.0289481	1.67276	0.623185	3.51479	16.1782	5.07666	0.774965	8.25656	3.41334	0.0021	0.0269788	PF05199,PF00732	PTHR11552,PTHR11552:SF116			K00108	AT1G12570.1		Glucose-methanol-choline (GMC) oxidoreductase family protein
	Glyma.17G046700	49.9004	7.21573	33.3508	257.681	363.932	325.942	30.1556	315.852	3.38875	5e-05	0.00104136		PTHR36369,PTHR36369:SF1				AT3G43110.1			PSR
	Glyma.05G028700	1.17215	0.0373494	1.05973	9.43283	9.39195	4.46388	0.756407	7.76289	3.35936	0.00175	0.0234044		PTHR34468,PTHR34468:SF1				AT5G62550.1
	Glyma.17G049800	21.248	11.0223	11.7141	137.397	159.931	149.027	14.6615	148.785	3.34313	5e-05	0.00104136	PF07883	PTHR31238,PTHR31238:SF21				AT5G20630.1	ATGER3,GER3,GLP3,GLP3A,GLP3B	germin 3
	Glyma.19G026000	0.0367633	0.541293	1.40177	7.97765	5.08348	6.99276	0.659941	6.68463	3.34044	0.00065	0.0102902	PF00847	PTHR31194,PTHR31194:SF14				AT5G19790.1	RAP2.11	related to AP2 11
	Glyma.06G010900	2.60025	0.316106	3.48854	27.104	19.5384	17.4297	2.13496	21.3574	3.32245	5e-05	0.00104136	PF14364	PTHR33640,PTHR33640:SF3				AT4G34560.1
	Glyma.02G250800	24.0257	15.1561	27.9579	190.123	282.461	196.873	22.3799	223.152	3.31776	5e-05	0.00104136	PF00132,PF12804	PTHR22572,PTHR22572:SF108		2.7.7.22,2.7.7.13	K00966	AT2G39770.2	CYT1,EMB101,GMP1,SOZ1,VTC1	Glucose-1-phosphate adenylyltransferase family protein
	Glyma.19G263100	1.53511	1.19241	0.791257	11.6297	10.7364	12.51	1.17293	11.6254	3.30909	5e-05	0.00104136	PF02705	PTHR30540,PTHR30540:SF7			K03549	AT4G13420.1	ATHAK5,HAK5	high affinity K+ transporter 5
	Glyma.03G162800	3.11039	4.23552	0.937996	26.5175	29.3107	25.8688	2.7613	27.2323	3.3019	5e-05	0.00104136	PF07690	PTHR24064,PTHR24064:SF279		3.6.3.27	K08176	AT3G54700.1	PHT1;7	phosphate transporter 1;7
	Glyma.08G116900	15.213	0.263906	1.17874	31.3776	74.6472	55.636	5.55186	53.8869	3.27889	5e-05	0.00104136	PF08246,PF00112	PTHR12411,PTHR12411:SF371	KOG1542	3.4.22.14		AT5G43060.1		Granulin repeat cysteine protease family protein
	Glyma.03G139900	1.90476	1.00587	0.906383	7.28144	17.3875	12.2762	1.27234	12.315	3.27487	0.00075	0.0115919		PTHR33659,PTHR33659:SF2
	Glyma.09G009100	0.378398	1.07465	0.898934	13.8495	5.67294	3.22224	0.783993	7.58158	3.27358	0.0021	0.0269788	PF14531	PTHR23257,PTHR23257:SF475	KOG0192	2.7.11.1		AT1G62400.1	HT1	Protein kinase superfamily protein
	Glyma.10G094600	6.15194	0	15.0699	62.5494	66.9168	75.6048	7.07394	68.357	3.2725	0.0002	0.00370596		PTHR34672,PTHR34672:SF2				AT2G41905.1
	Glyma.16G204600	17.8434	6.14463	14.3699	111.088	150.781	108.65	12.786	123.507	3.27195	5e-05	0.00104136	PF03952,PF00113	PTHR11902,PTHR11902:SF18		4.2.1.11	K01689	AT2G36530.1	ENO2,LOS2	Enolase
	Glyma.02G109100	13.9128	9.26213	28.8721	126.823	149.084	226.251	17.349	167.386	3.27026	5e-05	0.00104136	PF03330,PF01357	PTHR31867				AT1G69530.2	AT-EXP1,ATEXP1,ATEXPA1,ATHEXP ALPHA 1.2,EXP1,EXPA1	expansin A1
	Glyma.17G115300	0.673951	0.598855	0.622116	7.78922	5.60997	4.76798	0.63164	6.05572	3.26112	0.0009	0.0135268	PF00854	PTHR11654,PTHR11654:SF85				AT2G26690.1		Major facilitator superfamily protein
	Glyma.15G210300	1.42931	0.466707	0.672933	7.41953	10.4406	6.44921	0.856317	8.10313	3.24226	5e-05	0.00104136	PF01073,PF04321	PTHR10366,PTHR10366:SF385			K12450	AT1G78570.1	ATRHM1,RHM1,ROL1	rhamnose biosynthesis 1
	Glyma.03G189700	0.430987	0.267474	1.06994	3.7546	6.77795	6.14324	0.589468	5.55859	3.23723	0.00105	0.015284	PF02887,PF00224	PTHR11817,PTHR11817:SF33		2.7.1.40	K00873	AT3G52990.1		Pyruvate kinase family protein
	Glyma.07G059300	32.4495	25.4576	29.9259	272.185	309.034	236.336	29.2776	272.518	3.21848	5e-05	0.00104136	PF00445	PTHR11240,PTHR11240:SF16	KOG1642	3.1.27.1	K01166	AT2G39780.1	RNS2	ribonuclease 2
	Glyma.18G296400	6.96015	2.33696	6.43006	41.9399	62.0285	41.9373	5.24239	48.6352	3.21371	0.00055	0.00888899	PF12697	PTHR10992,PTHR10992:SF733	KOG1454	3.3.2.10		AT5G38360.1		alpha/beta-Hydrolases superfamily protein
	Glyma.18G050200	1.74537	0.102736	0.560887	7.72914	8.41946	6.085	0.802999	7.4112	3.20624	0.0021	0.0269788	PF06697	PTHR33512,PTHR33512:SF1				AT3G08600.1		Protein of unknown function (DUF1191)
	Glyma.17G069500	0	4.6604	0.451308	12.9834	20.0074	13.8695	1.7039	15.6201	3.19649	0.00165	0.0222549		PTHR38934,PTHR38934:SF3
	Glyma.05G190100	3.38353	1.83478	3.42986	23.7678	27.0309	27.691	2.88272	26.1633	3.18204	5e-05	0.00104136	PF04720	PTHR31579,PTHR31579:SF10				AT1G77160.1		Protein of unknown function (DUF506)
	Glyma.05G073800	2.38042	0.810083	2.34483	11.311	19.7228	18.7365	1.84511	16.5901	3.16854	5e-05	0.00104136	PF12796,PF13857	PTHR24198,PTHR24198:SF55	KOG4412			AT3G01750.1		Ankyrin repeat family protein
	Glyma.13G162600	26.319	3.96753	23.8836	157.82	181.811	139.09	18.0567	159.573	3.14361	5e-05	0.00104136	PF04101	PTHR21015,PTHR21015:SF25		2.4.1.46	K03715	AT5G20410.1	ATMGD2,MGD2	monogalactosyldiacylglycerol synthase 2	PSR
	Glyma.08G262800	0	0.664162	0.297032	0.982928	4.93781	2.53025	0.320398	2.817	3.13622	0.00125	0.0176545	PF16863,PF01055	PTHR22762,PTHR22762:SF56		3.2.1.177,3.2.1.55,3.2.1.37	K15925	AT1G68560.1	ATXYL1,TRG1,XYL1	alpha-xylosidase 1
	Glyma.16G142200	3.67813	0.19125	5.01247	26.41	26.2735	24.4049	2.96061	25.6961	3.11758	5e-05	0.00104136	PF01151	PTHR11157,PTHR11157:SF11	KOG3071	2.3.1.199,6.2.1.2		AT4G36830.1	HOS3-1	GNS1/SUR4 membrane protein family
	Glyma.19G133400	0	2.69393	2.62728	10.1535	20.7313	15.1036	1.77374	15.3294	3.11144	5e-05	0.00104136	PF14226,PF03171	PTHR10209,PTHR10209:SF182	KOG0143			AT1G52790.1		2-oxoglutarate (2OG) and Fe(II)-dependent oxygenase superfamily protein
	Glyma.01G170200	0.224995	0.62362	1.68666	5.85008	6.389	9.64149	0.845093	7.29352	3.10943	0.0004	0.0068088	PF02140,PF01301	PTHR23421,PTHR23421:SF79		3.2.1.23		AT4G36360.1	BGAL3	beta-galactosidase 3
	Glyma.06G046600	0.0386202	0.668595	0.399128	3.96816	4.44267	1.12704	0.368781	3.17929	3.10787	0.00125	0.0176545	PF07719	PTHR23083,PTHR23083:SF431				AT1G27460.1	NPGR1	no pollen germination related 1
	Glyma.01G208200	12.5899	4.65054	10.4839	96.8596	76.6517	62.0048	9.24144	78.5053	3.0866	5e-05	0.00104136	PF00230	PTHR19139,PTHR19139:SF134	KOG0223		K09873	AT5G47450.1	ATTIP2;3,DELTA-TIP3,TIP2;3	tonoplast intrinsic protein 2;3
	Glyma.20G204500	5.22732	8.91297	4.25071	3.74776	62.7584	88.3831	6.13033	51.6298	3.07417	5e-05	0.00104136	PF14577,PF14576	PTHR33232,PTHR33232:SF5				AT3G01680.1
	Glyma.04G104500	3.09364	1.27914	2.59237	12.2702	20.8936	25.2368	2.32172	19.4669	3.06776	5e-05	0.00104136	PF00300	PTHR11931,PTHR11931:SF6	KOG0235	5.4.2.11	K01834	AT1G22170.1		Phosphoglycerate mutase family protein	PSR
	Glyma.18G072800	10.6794	3.34805	6.92732	57.4534	52.5848	61.7135	6.98493	57.2506	3.03497	5e-05	0.00104136	PF00651	PTHR24413,PTHR24413:SF43			K10523	AT1G55760.1		BTB/POZ domain-containing protein
	Glyma.15G057600	5.58823	3.35865	15.7937	92.9323	39.2753	69.5986	8.24685	67.2687	3.02802	5e-05	0.00104136
	Glyma.12G096300	0.288126	0.814215	0.439967	3.10252	6.6614	2.42656	0.514103	4.06349	2.98259	0.00365	0.0419208	PF02469	PTHR32499,PTHR32499:SF3				AT5G06390.1	FLA17	FASCICLIN-like arabinogalactan protein 17 precursor
	Glyma.13G349900	0	0	1.89927	3.73878	5.89691	5.34444	0.63309	4.99337	2.97953	0.0025	0.0309808	PF03168	PTHR31234,PTHR31234:SF2				AT1G17620.1		Late embryogenesis abundant (LEA) hydroxyproline-rich glycoprotein family
	Glyma.03G077900	1.10481	0	3.39625	4.66227	24.6917	5.76376	1.50035	11.7059	2.96386	0.00125	0.0176545	PF07731,PF07732,PF00394	PTHR11709,PTHR11709:SF103		1.10.3.2	K05909	AT2G38080.1	ATLMCO4,IRX12,LAC4,LMCO4	Laccase/Diphenol oxidase family protein
	Glyma.13G070300	0	0.552007	0.752855	4.66539	2.18616	3.31502	0.434954	3.38886	2.96186	0.00255	0.0314948	PF13632	PTHR32044,PTHR32044:SF11		2.4.2.39,2.4.1.168		AT3G28180.1	ATCSLC04,ATCSLC4,CSLC04,CSLC4	Cellulose-synthase-like C4
	Glyma.02G087000	1.33826	0.589007	0.842342	6.07859	6.91018	8.28127	0.923205	7.09001	2.94107	5e-05	0.00104136	PF00512,PF02518,PF00072,PF03924	PTHR24423,PTHR24423:SF517		2.7.13.3,3.1.3.16	K14489	AT2G01830.2	AHK4,ATCRE1,CRE1,WOL,WOL1	CHASE domain containing histidine kinase protein
	Glyma.19G164300	15.8752	14.4636	14.4919	98.5168	129.717	108.59	14.9436	112.275	2.90943	5e-05	0.00104136	PF07690	PTHR24064,PTHR24064:SF279		3.6.3.27	K08176	AT3G54700.1	PHT1;7	phosphate transporter 1;7
	Glyma.20G238000	12.0428	3.43602	12.4273	68.8599	73.5803	66.8735	9.30207	69.7712	2.90701	5e-05	0.00104136	PF00169,PF13091,PF00614	PTHR18896,PTHR18896:SF64		3.1.4.4		AT3G16785.1	PLD ZETA 1,PLDP1,PLDZ1,PLDZETA1	phospholipase D P1
	Glyma.01G050100	27.4004	14.6724	45.629	174.306	182.684	300.584	29.2339	219.192	2.90648	5e-05	0.00104136	PF03330,PF01357	PTHR31867				AT1G69530.2	AT-EXP1,ATEXP1,ATEXPA1,ATHEXP ALPHA 1.2,EXP1,EXPA1	expansin A1
	Glyma.11G098500	6.71439	12.6513	16.2068	57.0629	153.207	54.0431	11.8575	88.1045	2.89342	5e-05	0.00104136	PF01190	PTHR23201,PTHR23201:SF16				AT4G38770.1	ATPRP4,PRP4	proline-rich protein 4
	Glyma.10G039700	2.09068	2.58426	4.7492	12.6491	30.2502	27.017	3.14138	23.3054	2.89119	5e-05	0.00104136	PF00249,PF14379	PTHR31314,PTHR31314:SF21				AT4G28610.1	AtPHR1,PHR1	phosphate starvation response 1
	Glyma.16G007700	0.350034	2.11873	6.81095	18.7175	12.9387	35.5593	3.09324	22.4052	2.85664	0.00015	0.00287228	PF07883	PTHR31238,PTHR31238:SF21				AT1G72610.1	ATGER1,GER1,GLP1	germin-like protein 1
	Glyma.11G040800	5.77997	5.21163	5.77591	31.0338	48.2376	41.348	5.58917	40.2064	2.84672	5e-05	0.00104136	PF13419	PTHR18901,PTHR18901:SF42	KOG2914	3.1.3.58		AT2G38740.1		Haloacid dehalogenase-like hydrolase (HAD) superfamily protein	PSR
	Glyma.14G048000	1.75572	1.27889	1.34939	5.96629	13.9484	11.1813	1.46133	10.3653	2.82641	5e-05	0.00104136	PF02225,PF05922,PF00082	PTHR10795,PTHR10795:SF365		3.4.14.10		AT2G04160.1	AIR3	Subtilisin-like serine endopeptidase family protein	PSR
	Glyma.09G073000	90.092	15.6856	88.7749	474.042	557.437	346.724	64.8508	459.401	2.82456	5e-05	0.00104136		PTHR36369,PTHR36369:SF1				AT3G43110.1			PSR
	Glyma.04G065600	14.1899	4.13898	21.7184	90.4059	99.4741	90.5443	13.3491	93.4748	2.80783	5e-05	0.00104136	PF14547	PTHR31731,PTHR31731:SF19				AT2G45180.1		Bifunctional inhibitor/lipid-transfer protein/seed storage 2S albumin superfamily protein
	Glyma.14G080800	5.06009	2.43363	4.82656	25.5077	31.887	28.4889	4.10676	28.6279	2.80135	5e-05	0.00104136	PF00149	PTHR34211,PTHR34211:SF2				AT4G11800.1		Calcineurin-like metallo-phosphoesterase superfamily protein
	Glyma.11G170300	1.39457	0	2.81383	5.80109	7.03182	16.3214	1.4028	9.7181	2.79237	5e-05	0.00104136	PF12481,PF00733	PTHR11772,PTHR11772:SF13		6.3.5.4	K01953	AT3G47340.1	ASN1,AT-ASN1,DIN6	glutamine-dependent asparagine synthase 1
	Glyma.11G239400	155.632	56.5937	96.2112	589.938	892.141	646.262	102.812	709.447	2.78668	5e-05	0.00104136	PF01477	PTHR31718,PTHR31718:SF0				AT2G22170.1		Lipase/lipooxygenase, PLAT/LH2 family protein
	Glyma.12G088500	6.84739	1.35223	1.86821	21.631	32.6718	15.0594	3.35594	23.1207	2.7844	0.0001	0.00197278	PF12697	PTHR10992,PTHR10992:SF774	KOG1454			AT3G44510.2		alpha/beta-Hydrolases superfamily protein	PSR
	Glyma.16G075800	3.03548	0.864003	1.5581	9.7487	18.2701	9.56342	1.81919	12.5274	2.78372	5e-05	0.00104136	PF03283	PTHR21562,PTHR21562:SF4				AT4G19420.1		Pectinacetylesterase family protein
	Glyma.10G044700	4.7604	0.0491457	5.26891	26.0867	27.8913	14.9533	3.35948	22.9771	2.77389	5e-05	0.00104136	PF00719	PTHR10286,PTHR10286:SF13	KOG1626	3.6.1.1	K01507	AT3G53620.1	AtPPa4,PPa4	pyrophosphorylase 4	PSR
	Glyma.16G165200	23.9462	13.6922	36.5387	182.432	151.72	171.1	24.7257	168.417	2.76796	5e-05	0.00104136	PF00504	PTHR21649,PTHR21649:SF26			K08912	AT2G34430.1	LHB1B1,LHCB1.4	light-harvesting chlorophyll-protein complex II subunit B1
	Glyma.08G033600	3.48569	3.47066	2.88465	22.4212	23.2934	21.0338	3.28033	22.2495	2.76186	5e-05	0.00104136	PF13506	PTHR12726,PTHR12726:SF0	KOG2547			AT2G19880.2		Nucleotide-diphospho-sugar transferases superfamily protein
	Glyma.08G072000	2.21876	1.32097	0.120142	6.17403	11.1008	7.35503	1.21995	8.20996	2.75055	0.00425	0.0472142	PF06454	PTHR31142,PTHR31142:SF5				AT4G21790.1	ATTOM1,TOM1	tobamovirus multiplication 1
	Glyma.12G065500	19.5233	1.16543	30.4086	120.838	102.951	119.788	17.0324	114.525	2.74931	5e-05	0.00104136
	Glyma.02G059200	0.660759	0	3.65642	10.7671	9.01107	9.08721	1.43906	9.6218	2.74118	5e-05	0.00104136	PF04678	PTHR13462,PTHR13462:SF4	KOG2966			AT2G23790.1		Protein of unknown function (DUF607)
	Glyma.10G008400	0.927463	1.87068	2.12039	8.82867	13.3282	10.3523	1.63951	10.8364	2.72455	5e-05	0.00104136	PF03479	PTHR31100,PTHR31100:SF3				AT4G14465.1	AHL20	AT-hook motif nuclear-localized protein 20
	Glyma.13G206700	10.97	1.65244	5.18163	35.4973	60.7847	20.4977	5.93469	38.9265	2.71351	5e-05	0.00104136	PF03151	PTHR11132,PTHR11132:SF112	KOG1441		K15283	AT1G61800.1	ATGPT2,GPT2	glucose-6-phosphate/phosphate translocator 2	PSR
	Glyma.18G220900	1.10065	4.57083	1.00689	13.5629	16.123	13.8924	2.22612	14.5261	2.70604	5e-05	0.00104136	PF03479	PTHR31500,PTHR31500:SF15				AT4G12080.1	AHL1,ATAHL1	AT-hook motif nuclear-localized protein 1
	Glyma.11G247600	30.5546	32.4008	14.2475	150.031	200.962	151.443	25.7343	167.479	2.70221	5e-05	0.00104136	PF00044,PF02800	PTHR10836,PTHR10836:SF59	KOG0657	1.2.1.12	K00134	AT3G04120.1	GAPC,GAPC-1,GAPC1	glyceraldehyde-3-phosphate dehydrogenase C subunit 1
	Glyma.13G052600	0	1.01809	1.68531	4.18919	6.92501	6.47207	0.901132	5.86209	2.7016	0.0034	0.0395687		PTHR35918,PTHR35918:SF1				AT1G04390.1		BTB/POZ domain-containing protein
	Glyma.19G194000	9.39269	0.427811	4.78188	32.6971	39.6192	22.3811	4.86746	31.5658	2.69712	5e-05	0.00104136	PF14008,PF16656,PF00149	PTHR22953,PTHR22953:SF38	KOG1378	3.1.3.2		AT3G52780.1	ATPAP20,PAP20	Purple acid phosphatases superfamily protein	PSR
	Glyma.08G182900	8.03853	1.39064	1.79858	22.7367	33.1364	16.3922	3.74259	24.0884	2.68623	5e-05	0.00104136	PF00892	PTHR31218,PTHR31218:SF7				AT1G25270.1		nodulin MtN21 /EamA-like transporter family protein
	Glyma.18G191600	5.0415	4.55594	4.40251	34.8565	32.8399	22.2921	4.66665	29.9962	2.68432	0.0006	0.00956692	PF14368	PTHR33122,PTHR33122:SF4				AT5G55410.2		Bifunctional inhibitor/lipid-transfer protein/seed storage 2S albumin superfamily protein
	Glyma.18G055300	3.14432	2.65943	0.0395534	13.624	8.73076	15.0444	1.94777	12.4664	2.67815	0.0003	0.00531326	PF00141	PTHR31388,PTHR31388:SF12		1.11.1.7	K00430	AT5G58390.1		Peroxidase superfamily protein
	Glyma.01G139500	2.79267	0.825874	1.59596	7.9304	18.5239	6.91103	1.73817	11.1218	2.67775	5e-05	0.00104136	PF04321	PTHR10366,PTHR10366:SF356	KOG1371	5.1.3.6	K08679	AT4G00110.1	GAE3	UDP-D-glucuronate 4-epimerase 3
	Glyma.02G265700	1.54088	2.63681	5.44247	24.5199	18.2979	18.6518	3.20672	20.4899	2.67574	0.0003	0.00531326
	Glyma.19G098500	343.009	107.531	304.6	1434.36	1853.59	1514.12	251.713	1600.69	2.66884	5e-05	0.00104136	PF03009	PTHR22958,PTHR22958:SF10	KOG2421	3.1.4.46		AT3G02040.1	SRG3	senescence-related gene 3	PSR
	Glyma.01G178700	0	0.631787	1.15307	3.22716	5.01089	3.11177	0.594953	3.78327	2.66879	0.004	0.0450234	PF01501	PTHR13778,PTHR13778:SF12		2.4.1.43		AT3G50760.1	GATL2	galacturonosyltransferase-like 2
	Glyma.17G108700	36.4072	3.75172	19.1824	124.782	137.404	109.483	19.7804	123.89	2.64691	5e-05	0.00104136	PF04101	PTHR21015,PTHR21015:SF25		2.4.1.46	K03715	AT5G20410.1	ATMGD2,MGD2	monogalactosyldiacylglycerol synthase 2	PSR
	Glyma.13G113000	62.6448	17.0367	46.8952	201.578	276.483	312.008	42.1922	263.356	2.64197	5e-05	0.00104136		PTHR36369,PTHR36369:SF1				AT5G20790.1			PSR
	Glyma.19G184300	2.33655	1.05453	2.03105	9.72853	12.0441	11.9448	1.80738	11.2392	2.63657	5e-05	0.00104136	PF00005,PF00664	PTHR24221,PTHR24221:SF119		3.6.3.44	K05658	AT2G36910.1	ABCB1,ATPGP1,PGP1	ATP binding cassette subfamily B1
	Glyma.06G028200	30.5781	9.2216	20.8124	111.371	134.763	126.331	20.204	124.155	2.61943	5e-05	0.00104136	PF16656,PF14008,PF00149	PTHR22953,PTHR22953:SF35	KOG1378	3.1.3.41,3.1.3.2,3.1.3.60		AT2G27190.1	ATPAP1,ATPAP12,PAP1,PAP12	purple acid phosphatase 12	PSR
	Glyma.15G034800	0.52462	0.201775	1.3298	3.01329	5.41136	4.17425	0.685397	4.19964	2.61525	0.00045	0.00752511	PF12043	PTHR31390,PTHR31390:SF4				AT5G59020.1		Protein of unknown function (DUF3527)
	Glyma.16G165500	47.0424	27.1573	49.1984	241.292	266.707	243.401	41.1327	250.467	2.60626	5e-05	0.00104136	PF00504	PTHR21649,PTHR21649:SF26			K08912	AT2G34430.1	LHB1B1,LHCB1.4	light-harvesting chlorophyll-protein complex II subunit B1
	Glyma.11G178300	0.857494	1.93594	1.57834	10.0009	11.0821	5.44518	1.45726	8.84273	2.60124	0.00105	0.015284	PF07714	PTHR27003,PTHR27003:SF63	KOG1187	2.7.11.1		AT5G58940.1	CRCK1	calmodulin-binding receptor-like cytoplasmic kinase 1
	Glyma.15G262600	19.9746	3.22965	16.1755	75.3684	86.6312	76.9414	13.1266	79.647	2.60113	5e-05	0.00104136	PF10184	PTHR22750,PTHR22750:SF44	KOG4457			AT1G79510.2		Uncharacterized conserved protein (DUF2358)
	Glyma.19G158300	1.52454	0.0320398	2.67656	4.83753	8.70399	12.0943	1.41105	8.54529	2.59836	0.0012	0.0170715	PF01344	PTHR24414,PTHR24414:SF29				AT3G63220.2		Galactose oxidase/kelch repeat superfamily protein
	Glyma.19G212800	9.19184	23.4674	20.5559	108.622	87.1683	122.224	17.7384	106.005	2.57918	5e-05	0.00104136	PF00534,PF00862	PTHR12526,PTHR12526:SF348		2.4.1.13	K00695	AT4G02280.1	ATSUS3,SUS3	sucrose synthase 3
	Glyma.01G191900	4.69145	3.58613	7.43466	22.8574	40.5565	30.3679	5.23741	31.2606	2.57742	5e-05	0.00104136	PF00887	PTHR23310,PTHR23310:SF14				AT4G24230.6	ACBP3	acyl-CoA-binding domain 3
	Glyma.08G334700	3.97647	3.39619	8.7324	26.6082	29.2106	40.1718	5.36835	31.9969	2.57538	5e-05	0.00104136	PF04859	PTHR31161,PTHR31161:SF4				AT5G58960.2	GIL1	Plant protein of unknown function (DUF641)
	Glyma.19G177300	0	0.995655	4.93586	10.8367	13.1939	11.1897	1.97717	11.7401	2.56993	0.0002	0.00370596	PF07714	PTHR27001,PTHR27001:SF211	KOG1187	2.7.11.1		AT5G02800.1		Protein kinase superfamily protein
	Glyma.17G127000	7.70212	2.35134	1.38998	26.1775	22.1688	19.1723	3.81448	22.5062	2.56076	5e-05	0.00104136	PF00657	PTHR22835,PTHR22835:SF231		3.1.1.49		AT3G48460.1		GDSL-like Lipase/Acylhydrolase superfamily protein
	Glyma.03G225500	11.1564	3.61011	9.92506	39.9471	60.1479	44.5464	8.23052	48.2138	2.55039	5e-05	0.00104136	PF13419	PTHR12725,PTHR12725:SF49	KOG3109	3.1.3.74	K18551	AT3G62040.1		Haloacid dehalogenase-like hydrolase (HAD) superfamily protein
	Glyma.13G174900	2.08959	0.122575	0.977906	8.86466	6.74031	3.06998	1.06336	6.22498	2.54944	0.0001	0.00197278	PF00560,PF08263,PF00069	PTHR27000,PTHR27000:SF219	KOG1187	2.7.11.1		AT1G28440.1	HSL1	HAESA-like 1
	Glyma.11G050200	5.38769	7.6879	8.20297	40.4663	43.136	40.9164	7.09285	41.5063	2.54889	5e-05	0.00104136	PF00887	PTHR23310,PTHR23310:SF14				AT4G24230.6	ACBP3	acyl-CoA-binding domain 3
	Glyma.10G212500	1.48839	0.552832	1.76158	7.06377	7.86217	7.31667	1.2676	7.41421	2.54819	0.0001	0.00197278	PF00450	PTHR11802,PTHR11802:SF71		3.4.16.6	K16297	AT3G07990.1	SCPL27	serine carboxypeptidase-like 27
	Glyma.10G137400	1.55161	0.726221	0.885688	9.9597	4.12018	4.32968	1.05451	6.13652	2.54085	0.0008	0.0122678		PTHR33916,PTHR33916:SF4				AT2G47010.2
	Glyma.03G078300	222.737	30.0421	168.983	832.355	863.482	755.587	140.587	817.142	2.53912	5e-05	0.00104136	PF13579,PF00534	PTHR12526,PTHR12526:SF340	KOG1111		K06119	AT5G01220.1	SQD2	sulfoquinovosyldiacylglycerol 2	PSR
	Glyma.11G182100	7.11551	0.0630821	0.0994651	11.8746	14.624	15.7256	2.42602	14.0747	2.53644	0.0011	0.0158729	PF01190	PTHR33083,PTHR33083:SF5				AT2G27385.1		Pollen Ole e 1 allergen and extensin family protein
	Glyma.18G009700	41.7167	60.7175	42.3346	255.981	332.756	246.953	48.2563	278.563	2.52922	5e-05	0.00104136	PF00044,PF02800	PTHR10836,PTHR10836:SF59	KOG0657	1.2.1.12	K00134	AT3G04120.1	GAPC,GAPC-1,GAPC1	glyceraldehyde-3-phosphate dehydrogenase C subunit 1
	Glyma.16G142100	0.785992	0.034424	3.90676	9.33242	9.20381	8.75037	1.57572	9.09553	2.52914	0.00165	0.0222549	PF04678	PTHR13462,PTHR13462:SF4	KOG2966			AT2G23790.1		Protein of unknown function (DUF607)
	Glyma.11G181000	0.328272	1.21563	0.734395	6.43655	2.54107	4.00869	0.759431	4.32877	2.51097	0.001	0.0147368		PTHR31071,PTHR31071:SF16				AT3G11590.1
	Glyma.15G128700	5.63561	6.80616	2.10632	26.3543	33.9505	22.3669	4.84936	27.5572	2.50656	5e-05	0.00104136	PF00141	PTHR31388,PTHR31388:SF22		1.11.1.7	K00430	AT2G38380.1		Peroxidase superfamily protein
	Glyma.16G026700	0.711679	1.35538	0.599985	2.64329	7.07953	5.38079	0.889016	5.03454	2.50158	0.0001	0.00197278	PF11331	PTHR31105,PTHR31105:SF3				AT3G61670.1		Protein of unknown function (DUF3133)
	Glyma.15G133900	1.65587	0.787941	0.942119	4.35526	8.80923	5.68586	1.12864	6.28345	2.47697	0.00155	0.0211116	PF08031,PF01565	PTHR32448,PTHR32448:SF25		1.3.3.8		AT1G30700.1		FAD-binding Berberine family protein
	Glyma.17G025400	1.34941	0.613671	2.72064	5.99459	8.69079	11.3268	1.56124	8.67074	2.47346	0.00135	0.0188033	PF00400	PTHR22847,PTHR22847:SF461	KOG0266		K14963	AT3G49660.1		Transducin/WD40 repeat-like superfamily protein
	Glyma.13G034500	4.67439	4.36872	6.2271	24.7971	43.2261	16.3243	5.09007	28.1159	2.46563	5e-05	0.00104136	PF00582,PF00069	PTHR27001,PTHR27001:SF44	KOG1187	2.7.11.1		AT1G77280.1		Protein kinase protein with adenine nucleotide alpha hydrolases-like domain
	Glyma.01G210400	2.73	0.0428736	2.23044	13.1004	8.42964	5.91135	1.66777	9.14714	2.4554	0.00145	0.0199456	PF02866,PF00056	PTHR11540,PTHR11540:SF3		1.1.1.27	K00016	AT4G17260.1		Lactate/malate dehydrogenase family protein
	Glyma.05G182100	4.31188	1.65837	3.98853	6.93273	17.6391	29.9166	3.31959	18.1628	2.45191	0.00165	0.0222549		PTHR36067,PTHR36067:SF1				AT5G65207.1
	Glyma.08G337900	2.36343	5.20496	4.78558	24.5225	22.2103	20.8235	4.11799	22.5188	2.45112	5e-05	0.00104136	PF00651	PTHR24413,PTHR24413:SF43			K10523	AT1G55760.1		BTB/POZ domain-containing protein
	Glyma.14G095400	10.3398	4.19595	9.32049	36.2797	52.6368	41.4489	7.95209	43.4551	2.45012	5e-05	0.00104136	PF00173,PF00487	PTHR19353,PTHR19353:SF28	KOG4232	1.14.19.4	K13076	AT2G46210.1		Fatty acid/sphingolipid desaturase
	Glyma.06G211300	3.15826	3.67616	1.61188	11.4168	28.1192	6.60559	2.81544	15.3805	2.44968	5e-05	0.00104136	PF12590,PF01643	PTHR31727,PTHR31727:SF2		3.1.2.14	K10781	AT1G08510.1	FATB	fatty acyl-ACP thioesterases B
	Glyma.08G146900	9.52371	4.47705	7.64042	33.9901	47.117	37.0481	7.21373	39.3851	2.44883	5e-05	0.00104136	PF03514	PTHR31636,PTHR31636:SF55				AT1G55580.1	LAS,SCL18	GRAS family transcription factor
	Glyma.12G193500	14.8319	5.33545	9.83588	41.1949	54.8771	66.7914	10.0011	54.2878	2.44047	5e-05	0.00104136	PF00107,PF16884	PTHR11695,PTHR11695:SF598	KOG1196	1.1.1.54,1.3.1.102	K07119	AT5G16970.1	AER,AT-AER	alkenal reductase
	Glyma.05G247900	22.8511	8.87203	12.8805	80.3806	78.9607	81.8953	14.8679	80.4122	2.43522	5e-05	0.00104136	PF00149	PTHR10161,PTHR10161:SF14	KOG2679	3.1.3.2,1.11.1.7	K14379	AT3G17790.1	ATACP5,ATPAP17,PAP17	purple acid phosphatase 17	PSR
	Glyma.08G007200	2.03142	5.96562	15.2411	41.6836	40.1215	43.4975	7.74605	41.7676	2.43085	5e-05	0.00104136	PF00301	PTHR17130,PTHR17130:SF25				AT5G51010.1		Rubredoxin-like superfamily protein
	Glyma.13G371400	1.16585	4.83715	2.32687	16.4301	14.9609	13.3261	2.77662	14.9057	2.42446	5e-05	0.00104136	PF00067	PTHR24279,PTHR24279:SF57	KOG0156	1.14.13.78	K04122	AT5G25900.1	ATKO1,CYP701A3,GA3	GA requiring 3
	Glyma.09G155500	53.3213	12.6653	11.1708	53.2361	234.819	123.574	25.7191	137.21	2.41547	5e-05	0.00104136	PF00197	PTHR33107,PTHR33107:SF1				AT1G17860.1		Kunitz family trypsin and protease inhibitor protein
	Glyma.04G079600	124.387	161.225	155.094	640.534	919.596	785.192	146.902	781.774	2.4119	5e-05	0.00104136	PF03181	PTHR31236,PTHR31236:SF2				AT5G25610.1	ATRD22,RD22	BURP domain-containing protein
	Glyma.10G160200	0.621774	7.88442	4.75803	19.0335	12.0719	39.4062	4.42141	23.5039	2.41032	0.00035	0.00608857	PF00383	PTHR11079,PTHR11079:SF90	KOG1018	3.5.4.3		AT5G28050.2		Cytidine/deoxycytidylate deaminase family protein
	Glyma.10G053000	8.69892	4.40123	8.42822	34.2546	40.1671	39.4961	7.17612	37.9726	2.40368	5e-05	0.00104136		PTHR36063
	Glyma.10G268300	1.17397	1.6533	2.64999	6.0894	8.38262	14.4786	1.82575	9.65022	2.40207	0.00035	0.00608857	PF03034	PTHR15362,PTHR15362:SF6		2.7.8.8	K08730	AT1G15110.1		phosphatidyl serine synthase family protein
	Glyma.02G138600	12.4287	6.53078	11.5227	55.8617	64.1404	40.9238	10.1607	53.642	2.40036	5e-05	0.00104136		PTHR37182				AT1G21500.1
	Glyma.10G297000	44.5671	5.82639	52.5712	121.706	301.977	119.338	34.3216	181.007	2.39886	5e-05	0.00104136
	Glyma.12G015800	1.46719	0.743333	0.716968	5.48816	4.29769	5.62153	0.975832	5.13579	2.39588	5e-05	0.00104136	PF07899	PTHR31791,PTHR31791:SF7	KOG0992,KOG1003,KOG0978,KOG4787,KOG4593,KOG0250			AT5G27220.1		Frigida-like protein
	Glyma.19G211700	3.81466	1.07919	2.94977	22.5368	10.8596	7.78553	2.61454	13.7273	2.39242	0.00085	0.0128919	PF04398	PTHR31676,PTHR31676:SF23				AT4G02360.1		Protein of unknown function, DUF538
	Glyma.03G180900	3.59283	1.4479	1.79989	9.07647	20.7752	5.98893	2.28021	11.9468	2.38939	0.00185	0.0243984	PF00230	PTHR19139,PTHR19139:SF167	KOG0223		K09872	AT3G53420.2	PIP2,PIP2;1,PIP2A	plasma membrane intrinsic protein 2A
	Glyma.13G291500	3.78333	3.80789	4.83355	17.0006	24.272	23.6516	4.14159	21.6414	2.38554	5e-05	0.00104136	PF07933	PTHR12847,PTHR12847:SF4	KOG2500			AT3G58600.1		Adaptin ear-binding coat-associated protein 1 NECAP-1
	Glyma.05G169900	11.9539	0.220649	9.83374	42.3004	49.2343	23.3378	7.3361	38.2908	2.38391	0.00045	0.00752511	PF02298	PTHR33021,PTHR33021:SF9				AT2G02850.1	ARPN	plantacyanin
	Glyma.09G079900	17.521	6.68074	8.668	45.828	67.4387	57.9314	10.9566	57.066	2.38084	5e-05	0.00104136	PF05184,PF03489,PF00026	PTHR13683,PTHR13683:SF296	KOG1339	3.4.23.40		AT1G11910.1	APA1,ATAPA1	aspartic proteinase A1
	Glyma.08G109100	0.961565	0.0738625	1.99841	4.68757	7.47681	3.6111	1.01128	5.25849	2.37847	0.0019	0.0248901	PF01073	PTHR10366,PTHR10366:SF436	KOG1371	5.1.3.6	K08679	AT3G23820.1	GAE6	UDP-D-glucuronate 4-epimerase 6
	Glyma.13G363700	4.70983	1.03137	3.6849	19.7526	16.7617	12.1954	3.14203	16.2366	2.36948	5e-05	0.00104136	PF01177	PTHR21198,PTHR21198:SF7		5.1.1.13		AT1G15410.1		aspartate-glutamate racemase family
	Glyma.19G152900	3.33932	4.5349	4.47894	25.428	16.9571	21.3855	4.11772	21.2569	2.36801	5e-05	0.00104136		PTHR31447,PTHR31447:SF2	KOG4176			AT4G02940.1		oxidoreductase, 2OG-Fe(II) oxygenase family protein
	Glyma.08G189600	15.4067	6.28416	5.51517	10.6937	91.0937	38.617	9.06868	46.8015	2.36759	5e-05	0.00104136	PF01477,PF00305	PTHR11771,PTHR11771:SF48		1.13.11.58	K15718	AT1G55020.1	ATLOX1,LOX1	lipoxygenase 1
	Glyma.20G241700	5.14554	1.66013	4.97305	13.3592	25.6139	21.6343	3.92624	20.2025	2.36331	0.0004	0.0068088	PF02431	PTHR28039,PTHR28039:SF8		5.5.1.6	K01859	AT3G55120.1	A11,CFI,TT5	Chalcone-flavanone isomerase family protein
	Glyma.19G256000	14.4993	2.27048	6.14213	37.9788	45.6853	34.2077	7.6373	39.2906	2.36305	5e-05	0.00104136	PF02681	PTHR31446,PTHR31446:SF4				AT3G61770.1		Acid phosphatase/vanadium-dependent haloperoxidase-related protein
	Glyma.06G034600	2.90945	0	1.11935	7.1601	9.33688	4.17785	1.34293	6.89161	2.35945	0.0026	0.0320054	PF01501	PTHR13778,PTHR13778:SF6		2.4.1.43		AT1G19300.1	ATGATL1,GATL1,GLZ1,PARVUS	Nucleotide-diphospho-sugar transferases superfamily protein
	Glyma.03G225400	9.64831	7.38891	5.63177	35.2003	48.0531	32.9574	7.55633	38.7369	2.35795	5e-05	0.00104136	PF03283	PTHR21562,PTHR21562:SF5				AT2G46930.1		Pectinacetylesterase family protein
	Glyma.U041200	22.6608	2.26646	14.7855	69.7223	99.5092	34.2891	13.2376	67.8402	2.3575	5e-05	0.00104136
	Glyma.12G192900	0.928266	3.61463	1.74918	11.5725	11.2566	9.26697	2.09736	10.6987	2.35079	0.0002	0.00370596
	Glyma.18G296300	0.559686	2.75449	5.70745	10.348	24.7683	10.8801	3.00721	15.3322	2.35006	5e-05	0.00104136	PF01238	PTHR10309,PTHR10309:SF0		5.3.1.8	K01809	AT3G02570.1	MEE31,PMI1	Mannose-6-phosphate isomerase, type I
	Glyma.09G028100	12.6757	6.58	12.1053	39.7087	67.2426	52.7012	10.4537	53.2175	2.34789	5e-05	0.00104136	PF08031,PF01565	PTHR32448,PTHR32448:SF25		1.3.3.8		AT1G30700.1		FAD-binding Berberine family protein
	Glyma.03G105700	0.979901	3.53028	2.78291	15.6524	16.1629	5.15068	2.43103	12.322	2.3416	0.00195	0.0254249	PF00010	PTHR23042,PTHR23042:SF57				AT4G37850.1		basic helix-loop-helix (bHLH) DNA-binding superfamily protein
	Glyma.13G341400	2.25128	1.87213	0	6.82796	9.73451	4.3332	1.37447	6.96522	2.34129	0.00135	0.0188033	PF07714,PF00069	PTHR24351,PTHR24351:SF107	KOG0610	2.7.11.1		AT3G20830.1		AGC (cAMP-dependent, cGMP-dependent and protein kinase C) kinase family protein
	Glyma.06G289800	0.496177	1.08781	3.121	8.9075	7.25971	7.51278	1.56833	7.89333	2.3314	0.002	0.0259649	PF01535,PF13041	PTHR24015,PTHR24015:SF729				AT1G10330.1		Tetratricopeptide repeat (TPR)-like superfamily protein
	Glyma.08G062600	8.87533	5.72404	3.32169	27.5083	33.8075	28.5555	5.97369	29.9571	2.3262	5e-05	0.00104136	PF01925	PTHR14255,PTHR14255:SF3				AT1G61740.1		Sulfite exporter TauE/SafE family protein
	Glyma.09G218100	2.74805	1.23004	3.3621	10.1229	16.6542	10.0229	2.44673	12.2667	2.32582	5e-05	0.00104136	PF05199,PF00732	PTHR10668,PTHR10668:SF80	KOG1238	1.1.3.20	K17756	AT4G19380.1		Long-chain fatty alcohol dehydrogenase family protein
	Glyma.15G008800	10.5333	0.159083	8.2164	23.9238	39.0794	31.7673	6.30292	31.5902	2.32538	5e-05	0.00104136	PF06232	PTHR31718,PTHR31718:SF6				AT5G62200.1		Embryo-specific protein 3, (ATS3)
	Glyma.10G074600	2.95853	4.30002	4.26318	15.1572	18.2167	24.187	3.84058	19.187	2.32073	5e-05	0.00104136		PTHR34375,PTHR34375:SF1				AT3G52610.1
	Glyma.02G048400	27.5542	33.3122	40.2113	113.534	239.504	151.1	33.6925	168.046	2.31836	5e-05	0.00104136	PF14226,PF03171	PTHR10209,PTHR10209:SF137	KOG0143	1.14.11.9	K00475	AT3G51240.1	F3¥'H,F3H,TT6	flavanone 3-hydroxylase
	Glyma.10G010100	6.96908	1.06455	5.55325	12.5637	49.7261	5.18322	4.52896	22.491	2.3121	0.00035	0.00608857	PF15699	PTHR33669,PTHR33669:SF1				AT1G02450.1	NIMIN-1,NIMIN1	NIM1-interacting 1
	Glyma.01G112600	4.26691	3.66034	4.64928	15.2216	33.8917	12.7575	4.19218	20.6236	2.29852	5e-05	0.00104136	PF07731,PF07732,PF00394	PTHR11709,PTHR11709:SF103		1.10.3.2	K05909	AT2G38080.1	ATLMCO4,IRX12,LAC4,LMCO4	Laccase/Diphenol oxidase family protein
	Glyma.15G211500	0.779174	7.0189	5.93237	46.2029	13.7229	7.52159	4.57682	22.4825	2.29638	5e-05	0.00104136	PF00197	PTHR33107,PTHR33107:SF4				AT1G17860.1		Kunitz family trypsin and protease inhibitor protein
	Glyma.18G199000	0.540618	0.503906	0.657626	3.37695	2.57953	2.38883	0.567383	2.78177	2.29361	0.00175	0.0234044	PF08263,PF00560,PF13855,PF00069	PTHR27000,PTHR27000:SF143	KOG1187	2.7.11.1		AT4G08850.1		Leucine-rich repeat receptor-like protein kinase family protein
	Glyma.13G249700	4.92295	1.39165	7.33442	3.59862	39.6439	23.1764	4.54967	22.1396	2.2828	0.00045	0.00752511	PF03358	PTHR30546	KOG3135	1.6.5.2	K03809	AT4G27270.1		Quinone reductase family protein
	Glyma.06G097300	1.64646	2.54327	2.94923	7.42643	16.8778	10.1721	2.37965	11.4921	2.27182	0.001	0.0147368	PF02458	PTHR31642,PTHR31642:SF12				AT4G24510.1	CER2,VC-2,VC2	HXXXD-type acyl-transferase family protein
	Glyma.14G085600	236.772	69.7438	138.524	324.951	1073.91	750.299	148.347	716.386	2.27176	5e-05	0.00104136	PF08246,PF00112	PTHR12411,PTHR12411:SF352		3.4.22.14		AT5G43060.1		Granulin repeat cysteine protease family protein
	Glyma.08G306200	3.7065	3.06128	1.59017	10.2612	15.7786	14.1441	2.78598	13.3946	2.26539	0.0001	0.00197278	PF00494	PTHR31480,PTHR31480:SF4	KOG1459	2.5.1.18,2.5.1.32	K02291	AT5G17230.2	PSY	PHYTOENE SYNTHASE
	Glyma.17G148000	2.28013	2.2307	3.25104	15.0313	10.2934	11.9781	2.58729	12.4343	2.26481	0.0006	0.00956692	PF02812,PF00208	PTHR11606,PTHR11606:SF12		1.4.1.3	K00261	AT5G07440.1	GDH2	glutamate dehydrogenase 2
	Glyma.04G123100	1.75002	2.74293	1.96104	11.8538	9.77524	9.33245	2.15133	10.3205	2.26221	5e-05	0.00104136		PTHR21596,PTHR21596:SF8				AT3G45900.1		Ribonuclease P protein subunit P38-related
	Glyma.07G215900	14.118	11.4546	24.0372	91.9189	77.342	68.1736	16.5366	79.1448	2.25883	5e-05	0.00104136	PF08263	PTHR27000,PTHR27000:SF60				AT1G49750.1		Leucine-rich repeat (LRR) family protein
	Glyma.10G172300	0.601712	2.07699	1.16239	2.94536	9.30364	6.09026	1.28036	6.11309	2.25535	0.00325	0.0381703	PF00332	PTHR32227,PTHR32227:SF29		3.2.1.39		AT1G32860.1		Glycosyl hydrolase superfamily protein
	Glyma.18G244500	17.2238	9.37557	12.751	42.3288	75.162	70.0264	13.1168	62.5057	2.25257	5e-05	0.00104136	PF02450	PTHR11440,PTHR11440:SF53	KOG2369	3.1.1.32		AT3G03310.1	ATLCAT3,LCAT3	lecithin:cholesterol acyltransferase 3	PSR
	Glyma.13G291200	0.651499	0.879349	1.38592	5.52534	3.50646	4.83347	0.972256	4.62176	2.24903	0.0024	0.0299874	PF00085,PF13181,PF13414	PTHR22904,PTHR22904:SF374	KOG0548,KOG0550			AT2G42580.1	TTL3,VIT	tetratricopetide-repeat thioredoxin-like 3
	Glyma.05G063000	12.6106	9.29376	22.7109	59.7626	85.7808	65.0727	14.8717	70.2054	2.23901	5e-05	0.00104136	PF05903	PTHR12378,PTHR12378:SF13	KOG0324			AT5G47310.1		PPPDE putative thiol peptidase family protein
	Glyma.04G184400	7.49814	3.65553	1.61362	15.3349	28.9486	15.8461	4.25576	20.0432	2.23563	0.0002	0.00370596	PF02151,PF04379	PTHR14289,PTHR14289:SF19			K06195	AT1G06110.1	SKIP16	SKP1/ASK-interacting protein 16
	Glyma.19G133500	2.20927	2.08494	5.51118	11.6863	16.9957	17.4588	3.26846	15.3803	2.2344	0.00045	0.00752511		PTHR38223,PTHR38223:SF1
	Glyma.15G263600	2.91378	3.06006	6.45241	24.1763	19.2461	15.0416	4.14208	19.488	2.23415	5e-05	0.00104136	PF06101	PTHR17204,PTHR17204:SF28				AT2G44260.1		Plant protein of unknown function (DUF946)	PSR
	Glyma.12G075400	58.3308	24.1327	57.3797	213.375	220.259	223.318	46.6144	218.984	2.23198	5e-05	0.00104136	PF00230	PTHR19139,PTHR19139:SF158	KOG0223		K09872	AT5G60660.1	PIP2;4,PIP2F	plasma membrane intrinsic protein 2;4
	Glyma.17G147500	3.05325	5.92866	1.95849	42.3648	5.6254	3.35767	3.6468	17.116	2.23064	0.00085	0.0128919	PF03330,PF01357	PTHR31692,PTHR31692:SF10				AT4G17030.1	AT-EXPR,ATEXLB1,ATEXPR1,ATHEXP BETA 3.1,EXLB1,EXPR	expansin-like B1	PSR
	Glyma.17G024400	0.362098	0.783938	2.82381	4.68823	9.2237	4.65323	1.32328	6.18839	2.22544	0.00035	0.00608857	PF00642	PTHR12506,PTHR12506:SF27	KOG1677			AT5G18550.1		Zinc finger C-x8-C-x5-C-x3-H type family protein
	Glyma.07G206400	3.54563	0	6.04167	15.132	18.4791	11.1438	3.19577	14.9183	2.22285	0.00225	0.0285203		PTHR37182				AT1G21500.1
	Glyma.14G102000	5.6282	0.266353	4.73215	17.1718	19.7914	12.4911	3.54223	16.4847	2.2184	5e-05	0.00104136	PF02990	PTHR10766,PTHR10766:SF46			K17086	AT5G10840.1		Endomembrane protein 70 protein family
	Glyma.03G183300	1.12876	4.02155	3.81826	13.5731	17.0897	11.0701	2.98952	13.911	2.21823	0.00075	0.0115919	PF00403	PTHR22814,PTHR22814:SF113	KOG1603			AT5G03380.1		Heavy metal transport/detoxification superfamily protein
	Glyma.13G270600	5.96279	1.17739	9.7448	27.8875	28.0423	22.6209	5.62833	26.1836	2.21788	5e-05	0.00104136	PF00244	PTHR18860,PTHR18860:SF31	KOG0841		K06630	AT2G42590.2	GF14 MU,GRF9	general regulatory factor 9
	Glyma.02G068100	3.57677	0.0495649	2.8521	7.16756	16.2288	6.64644	2.15948	10.0143	2.2133	0.003	0.0358803	PF05553	PTHR33265,PTHR33265:SF6				AT1G52140.1
	Glyma.14G115500	4.42876	0.491717	6.49317	11.2883	29.5707	12.0164	3.80455	17.6251	2.21184	0.00105	0.015284	PF14547	PTHR31731,PTHR31731:SF19				AT2G45180.1		Bifunctional inhibitor/lipid-transfer protein/seed storage 2S albumin superfamily protein
	Glyma.18G290300	20.004	0	12.2822	40.965	58.499	49.5102	10.7621	49.6581	2.20607	5e-05	0.00104136	PF13499	PTHR10891,PTHR10891:SF615		2.7.1.107		AT2G44310.1		Calcium-binding EF-hand family protein
	Glyma.14G062300	3.18668	0.0267704	1.75101	4.68329	14.6523	3.57114	1.65482	7.63558	2.20606	0.0009	0.0135268	PF07732,PF07731,PF00394	PTHR11709,PTHR11709:SF80		1.10.3.2	K05909	AT2G38080.1	ATLMCO4,IRX12,LAC4,LMCO4	Laccase/Diphenol oxidase family protein
	Glyma.20G077900	3.95571	1.65712	7.07292	12.7703	21.7773	23.7623	4.22858	19.4367	2.20053	0.00425	0.0472142	PF02298	PTHR33021,PTHR33021:SF68				AT5G20230.1	ATBCB,BCB,SAG14	blue-copper-binding protein
	Glyma.08G179600	78.3632	104.245	73.2544	398.074	489.55	288.409	85.2874	392.011	2.20049	5e-05	0.00104136	PF00141	PTHR31235		1.11.1.7	K00430	AT5G64120.1		Peroxidase superfamily protein
	Glyma.12G069300	2.68926	0.128627	2.43321	6.73171	14.4862	2.87432	1.75036	8.03075	2.19788	0.00325	0.0381703	PF02469	PTHR32077,PTHR32077:SF7				AT5G03170.1	ATFLA11,FLA11	FASCICLIN-like arabinogalactan-protein 11
	Glyma.02G230500	2.19336	1.70864	5.642	11.0858	13.7223	18.9558	3.18133	14.588	2.19708	0.0008	0.0122678	PF01370	PTHR10366,PTHR10366:SF369	KOG1502	1.2.1.44		AT5G58490.1		NAD(P)-binding Rossmann-fold superfamily protein
	Glyma.17G114700	68.8	29.5873	66.2724	234.201	260.25	257.149	54.8866	250.534	2.19048	5e-05	0.00104136	PF03105	PTHR10783,PTHR10783:SF44	KOG1161			AT2G26660.1	ATSPX2,SPX2	SPX domain gene 2	PSR
	Glyma.13G009100	14.2662	9.16865	15.6709	49.6045	57.858	70.6626	13.0353	59.3751	2.18744	5e-05	0.00104136	PF13639	PTHR14155,PTHR14155:SF176			K16281	AT2G04240.1	XERICO	RING/U-box superfamily protein
	Glyma.05G196300	7.59158	2.06003	3.29441	20.0406	23.2487	15.6022	4.31534	19.6305	2.18555	5e-05	0.00104136	PF02519	PTHR31374,PTHR31374:SF18			K14488	AT2G46690.1		SAUR-like auxin-responsive protein family
	Glyma.16G024000	0.947057	2.11448	0.318577	4.07245	9.76308	1.53355	1.1267	5.12303	2.18489	0.00305	0.0363736	PF00026	PTHR13683,PTHR13683:SF308	KOG1339	3.4.23.12		AT1G01300.1		Eukaryotic aspartyl protease family protein
	Glyma.07G146800	5.28421	3.46958	7.06167	22.2452	31.0493	18.4652	5.27182	23.9199	2.18184	5e-05	0.00104136	PF12710,PF01553	PTHR15486,PTHR15486:SF20		2.3.1.198,2.3.1.15	K13508	AT2G38110.1	ATGPAT6,GPAT6	glycerol-3-phosphate acyltransferase 6
	Glyma.09G225400	1.72227	0.85385	0.791607	3.31001	9.41721	2.54025	1.12257	5.08915	2.18062	0.00435	0.0479885	PF01565,PF09265	PTHR13878,PTHR13878:SF53		1.5.99.12	K00279	AT3G63440.1	ATCKX6,ATCKX7,CKX6	cytokinin oxidase/dehydrogenase 6
	Glyma.04G222100	11.2701	16.2351	34.4434	81.5997	79.5263	119.383	20.6495	93.5029	2.1789	5e-05	0.00104136	PF03330,PF01357	PTHR31867,PTHR31867:SF22				AT2G40610.1	ATEXP8,ATEXPA8,ATHEXP ALPHA 1.11,EXP8,EXPA8	expansin A8
	Glyma.09G232700	10.4525	9.77737	2.79764	18.9833	46.4669	38.6131	7.67583	34.6878	2.17603	5e-05	0.00104136	PF04674	PTHR31279,PTHR31279:SF7				AT5G51550.1	EXL3	EXORDIUM like 3
	Glyma.10G104700	6.56719	3.21652	7.12963	23.82	28.3231	24.279	5.63778	25.474	2.17583	5e-05	0.00104136	PF00201	PTHR11926,PTHR11926:SF227		2.4.1.273		AT5G49690.1		UDP-Glycosyltransferase superfamily protein
	Glyma.08G349200	3.67156	5.52797	1.48163	18.8704	15.7531	13.5335	3.56039	16.0523	2.17268	0.001	0.0147368	PF01643	PTHR31727,PTHR31727:SF6		3.1.2.14		AT3G25110.1	AtFaTA,FaTA	fatA acyl-ACP thioesterase
	Glyma.02G008100	0.609911	2.59175	0	0.650705	12.5748	1.15993	1.06722	4.79514	2.16772	0.0024	0.0299874		PTHR33916,PTHR33916:SF4				AT2G47010.2
	Glyma.08G155000	4.03219	0.990815	7.33093	17.5396	15.9691	21.9091	4.11798	18.4726	2.16538	0.0004	0.0068088		PTHR36373,PTHR36373:SF1				AT3G52110.2
	Glyma.16G108900	2.17385	0.885974	1.57086	6.07535	8.69436	5.94213	1.54356	6.90395	2.16116	0.0016	0.0217038	PF05199,PF00732	PTHR10668,PTHR10668:SF80		1.1.3.20	K17756	AT4G19380.1		Long-chain fatty alcohol dehydrogenase family protein
	Glyma.14G021600	1.70405	13.5198	12.9621	38.5175	40.0307	47.3201	9.39532	41.9561	2.15887	5e-05	0.00104136	PF00035,PF00636	PTHR14950,PTHR14950:SF22		3.1.26.3		AT3G20420.1	ATRTL2,RTL2	RNAse THREE-like protein 2
	Glyma.19G263300	0.49917	0.920794	0.540615	3.03554	3.8561	1.83741	0.653526	2.90968	2.15455	0.00325	0.0381703	PF01477,PF00305	PTHR11771,PTHR11771:SF38		1.13.11.12	K00454	AT1G17420.1	LOX3	lipoxygenase 3
	Glyma.08G346300	1.41327	1.78846	1.82181	6.38999	10.2497	5.58399	1.67451	7.40789	2.14532	0.00025	0.00453147	PF00010	PTHR12565,PTHR12565:SF99				AT3G07340.1		basic helix-loop-helix (bHLH) DNA-binding superfamily protein
	Glyma.03G037200	6.9862	2.25565	8.2141	23.293	29.6856	24.1956	5.81865	25.7248	2.1444	5e-05	0.00104136		PTHR24347,PTHR24347:SF215		2.7.11.1		AT5G01810.1	ATPK10,CIPK15,PKS3,SIP2,SNRK3.1	CBL-interacting protein kinase 15
	Glyma.16G052000	112.797	42.1735	70.364	305.067	360.555	329.732	75.1115	331.785	2.14314	5e-05	0.00104136	PF03009	PTHR22958,PTHR22958:SF10	KOG2421	3.1.4.46		AT5G41080.1		PLC-like phosphodiesterases superfamily protein	PSR
	Glyma.18G032100	3.22526	0.828036	0.959627	5.96286	5.349	10.7956	1.67097	7.36915	2.14081	0.00105	0.015284	PF03759	PTHR33101,PTHR33101:SF4				AT5G05940.1	ATROPGEF5,ROPGEF5	ROP guanine nucleotide exchange factor 5
	Glyma.11G117100	4.76863	2.81962	1.39917	12.5605	16.8051	10.1472	2.99581	13.1709	2.13634	0.0007	0.0109514	PF00010	PTHR12565,PTHR12565:SF126				AT1G68920.3		basic helix-loop-helix (bHLH) DNA-binding superfamily protein
	Glyma.04G025100	32.5732	19.7934	18.9581	128.452	117.674	66.5204	23.7749	104.215	2.13206	5e-05	0.00104136	PF03641	PTHR31223,PTHR31223:SF19			K06966	AT2G37210.1		lysine decarboxylase family protein
	Glyma.08G222200	1.87363	1.83137	3.67022	6.92159	13.4263	11.9357	2.45841	10.7612	2.13004	5e-05	0.00104136	PF00690,PF12515,PF00702,PF00122,PF00689	PTHR24093,PTHR24093:SF359		3.6.3.8	K01537	AT3G21180.1	ACA9,ATACA9	autoinhibited Ca(2+)-ATPase 9
	Glyma.10G222500	4.8298	5.90796	4.3485	22.9343	16.4692	26.5948	5.02875	21.9994	2.12919	5e-05	0.00104136	PF00141	PTHR31235,PTHR31235:SF12		1.11.1.7	K00430	AT1G71695.1		Peroxidase superfamily protein
	Glyma.13G132400	5.56807	1.30862	6.87637	20.7796	23.2377	16.0836	4.58435	20.0336	2.12763	0.0001	0.00197278	PF00719	PTHR10286,PTHR10286:SF13	KOG1626	3.6.1.1	K01507	AT3G53620.1	AtPPa4,PPa4	pyrophosphorylase 4	PSR
	Glyma.08G063400	14.2631	12.5936	13.6602	60.669	59.8039	56.2812	13.5056	58.918	2.12515	5e-05	0.00104136	PF01595	PTHR12064,PTHR12064:SF30	KOG2118		K16302	AT2G14520.1		CBS domain-containing protein with a domain of unknown function (DUF21)
	Glyma.06G143300	6.34195	12.6609	11.4731	45.0886	39.9976	47.7351	10.1587	44.2738	2.12374	5e-05	0.00104136	PF03330,PF01357	PTHR31867,PTHR31867:SF22				AT2G40610.1	ATEXP8,ATEXPA8,ATHEXP ALPHA 1.11,EXP8,EXPA8	expansin A8
	Glyma.04G048100	0.67035	1.16259	1.18783	4.8203	4.89015	3.43981	1.00692	4.38342	2.1221	0.0001	0.00197278	PF13632	PTHR32044,PTHR32044:SF7		2.4.2.39,2.4.1.168		AT4G07960.1	ATCSLC12,CSLC12	Cellulose-synthase-like C12
	Glyma.02G098800	17.537	8.5752	11.264	54.5906	53.7224	54.1341	12.4587	54.149	2.11978	5e-05	0.00104136	PF00249	PTHR31003,PTHR31003:SF4				AT1G25550.1		myb-like transcription factor family protein
	Glyma.19G193700	4.28529	1.24542	4.26505	6.80874	23.2721	12.4123	3.26525	14.1644	2.117	5e-05	0.00104136	PF01156	PTHR12304,PTHR12304:SF1	KOG2938	3.2.2.3,3.2.2.2	K01240	AT2G36310.1	URH1	uridine-ribohydrolase 1
	Glyma.15G108300	1.43731	2.49837	0.0389861	6.57806	3.57112	7.02152	1.32489	5.72357	2.11104	0.0004	0.0068088	PF11904	PTHR12447,PTHR12447:SF7	KOG0522			AT1G62050.1		Ankyrin repeat family protein
	Glyma.15G010100	3.05823	0.0814476	1.99005	6.9906	7.37118	7.77773	1.70991	7.37984	2.10967	0.004	0.0450234	PF01177	PTHR21198,PTHR21198:SF7		5.1.1.13		AT1G15410.1		aspartate-glutamate racemase family
	Glyma.06G302200	5.8231	4.18144	0.421231	1.32334	23.9191	19.568	3.47526	14.9368	2.10368	5e-05	0.00104136	PF01397,PF03936	PTHR31225,PTHR31225:SF5		4.2.3.105,4.2.3.106		AT3G25830.1	ATTPS-CIN,TPS-CIN	terpene synthase-like sequence-1,8-cineole
	Glyma.01G185600	15.2093	17.0257	11.0481	69.4304	61.5171	54.9486	14.4277	61.9654	2.10262	5e-05	0.00104136	PF13499	PTHR10891,PTHR10891:SF533	KOG0027		K13448	AT2G15680.1		Calcium-binding EF-hand family protein
	Glyma.16G178000	9.1441	11.5722	12.0584	45.715	52.4841	42.3796	10.9249	46.8596	2.10073	5e-05	0.00104136	PF00403	PTHR22814,PTHR22814:SF129	KOG1603			AT1G01490.1		Heavy metal transport/detoxification superfamily protein
	Glyma.17G126500	1.72245	3.1532	7.19773	12.4683	24.5469	14.7201	4.02446	17.2451	2.09932	0.00065	0.0102902	PF00544	PTHR31683,PTHR31683:SF28		4.2.2.2	K01728	AT5G63180.1		Pectin lyase-like superfamily protein
	Glyma.13G054700	4.91385	3.89655	1.97762	12.3545	20.4079	13.3036	3.59601	15.3553	2.09427	0.0019	0.0248901
	Glyma.14G087600	15.9839	4.05426	8.5458	35.6429	51.1927	34.8308	9.52799	40.5555	2.08965	5e-05	0.00104136	PF00887	PTHR23310,PTHR23310:SF14				AT4G24230.6	ACBP3	acyl-CoA-binding domain 3
	Glyma.02G209000	5.04446	0.174021	7.37377	17.815	11.1771	24.3271	4.19742	17.7731	2.08212	0.00015	0.00287228	PF00141	PTHR31356,PTHR31356:SF6		1.11.1.11	K00434	AT4G09010.1	APX4,TL29	ascorbate peroxidase 4
	Glyma.06G187000	4.50738	1.73858	0.319801	5.92459	14.31	7.44261	2.18858	9.22573	2.07566	0.00425	0.0472142	PF00072	PTHR26402,PTHR26402:SF526			K14492	AT5G62920.1	ARR6	response regulator 6
	Glyma.11G155100	27.0032	10.3812	11.9253	74.2251	74.6315	58.6597	16.4366	69.1721	2.07328	5e-05	0.00104136	PF00072	PTHR26402,PTHR26402:SF574			K14492	AT3G57040.1	ARR9,ATRR4	response regulator 9
	Glyma.05G034500	4.21466	3.23587	6.5519	14.2163	16.2969	28.3458	4.66747	19.6197	2.07159	0.0007	0.0109514	PF02704	PTHR23201,PTHR23201:SF18				AT5G14920.1		Gibberellin-regulated family protein
	Glyma.05G019800	1.34723	0.871261	1.64343	3.33179	6.35499	6.53453	1.28731	5.4071	2.0705	0.0001	0.00197278	PF14383,PF14309	PTHR31680,PTHR31680:SF3				AT1G74160.1
	Glyma.10G267700	1.27245	4.04419	3.11014	8.26537	19.5813	7.38271	2.80893	11.7431	2.06373	0.0005	0.00821665	PF01554	PTHR11206,PTHR11206:SF87	KOG1347		K03327	AT1G15170.1		MATE efflux family protein
	Glyma.06G219900	63.1372	57.5459	63.8638	170.998	360.177	240.219	61.5156	257.132	2.06348	5e-05	0.00104136	PF00197	PTHR33107,PTHR33107:SF5				AT1G73260.1	ATKTI1,KTI1	kunitz trypsin inhibitor 1
	Glyma.20G247800	33.409	83.8923	20.8966	269.209	251.868	55.1622	46.066	192.08	2.05993	5e-05	0.00104136
	Glyma.06G069000	14.2329	6.22875	7.85664	27.4469	39.3414	51.1537	9.43944	39.314	2.05827	5e-05	0.00104136	PF03105	PTHR10783,PTHR10783:SF47	KOG1161			AT2G26660.1	ATSPX2,SPX2	SPX domain gene 2	PSR
	Glyma.03G193800	15.1528	15.0097	8.00221	57.8027	55.8879	44.9635	12.7216	52.8847	2.05558	5e-05	0.00104136	PF01156	PTHR12304,PTHR12304:SF1	KOG2938	3.2.2.3,3.2.2.2	K01240	AT2G36310.1	URH1	uridine-ribohydrolase 1
	Glyma.19G177100	31.7144	20.3041	38.2893	120.098	124.864	130.086	30.1026	125.016	2.05415	5e-05	0.00104136	PF08029,PF01634	PTHR21403,PTHR21403:SF0	KOG2831	2.4.2.17	K00765	AT1G09795.1	ATATP-PRT2,ATP-PRT2,HISN1B	ATP phosphoribosyl transferase 2
	Glyma.08G140600	0.0242776	2.65091	0.0803471	7.74059	0.909225	2.73947	0.918511	3.79643	2.04727	0.00325	0.0381703	PF00067	PTHR24298,PTHR24298:SF157		1.14.13.109		AT4G36220.1	CYP84A1,FAH1	ferulic acid 5-hydroxylase 1
	Glyma.11G088000	0.0504761	3.20667	1.69164	3.14535	9.56675	7.72388	1.64959	6.81199	2.04597	0.00165	0.0222549	PF00368	PTHR10572,PTHR10572:SF7		1.1.1.34	K00021	AT1G76490.1	HMG1,HMGR1	hydroxy methylglutaryl CoA reductase 1
	Glyma.14G050900	13.6525	6.3886	23.6631	62.6719	77.4582	40.1653	14.5681	60.0985	2.04452	5e-05	0.00104136	PF00657	PTHR22835,PTHR22835:SF276		3.1.1.3		AT2G04570.1		GDSL-like Lipase/Acylhydrolase superfamily protein
	Glyma.12G014400	4.2776	0.849231	3.31332	9.67354	9.92762	15.1188	2.81339	11.5733	2.04042	0.0018	0.0239097		PTHR35105,PTHR35105:SF2				AT1G64980.1		Nucleotide-diphospho-sugar transferases superfamily protein
	Glyma.07G023600	0.871971	2.6764	0.659672	3.6935	6.55253	7.00983	1.40268	5.75195	2.03587	0.001	0.0147368	PF01566	PTHR11706,PTHR11706:SF33				AT1G80830.1	ATNRAMP1,NRAMP1,PMIT1	natural resistance-associated macrophage protein 1
	Glyma.10G244000	2.40696	0.740269	1.2673	8.12562	5.86555	4.06677	1.47151	6.01931	2.0323	0.0012	0.0170715	PF00447	PTHR10015,PTHR10015:SF139	KOG0627		K09419	AT3G22830.1	AT-HSFA6B,HSFA6B	heat shock transcription factor A6B
	Glyma.01G086700	38.1233	9.76484	18.3322	70.0393	107.565	92.8998	22.0735	90.1682	2.03031	5e-05	0.00104136	PF00249	PTHR31003,PTHR31003:SF4				AT1G25550.1		myb-like transcription factor family protein
	Glyma.19G127400	1.78937	0.405932	3.09258	7.25335	9.91419	4.42898	1.76263	7.19884	2.03004	0.00085	0.0128919	PF16711,PF16712,PF16709	PTHR31172,PTHR31172:SF3				AT2G40820.1
	Glyma.04G063800	5.40879	0.819678	5.32199	13.1129	25.0369	8.96318	3.85015	15.7043	2.02817	5e-05	0.00104136	PF13632,PF14569	PTHR13301,PTHR13301:SF31		2.4.1.12	K10999	AT4G18780.1	ATCESA8,CESA8,IRX1,LEW2	cellulose synthase family protein
	Glyma.19G112700	1.52756	2.74583	4.90351	9.41769	11.4371	16.5618	3.05897	12.4722	2.0276	0.00445	0.0488487		PTHR34114				AT5G56540.1	AGP14,ATAGP14	arabinogalactan protein 14
	Glyma.07G115400	6.62197	1.39306	1.28619	15.4735	14.0169	8.40694	3.10041	12.6325	2.02661	0.00025	0.00453147	PF01734	PTHR32176	KOG0513			AT4G37070.2	AtPLAIVA,PLA IVA,PLP1	Acyl transferase/acyl hydrolase/lysophospholipase superfamily protein
	Glyma.17G145000	4.60451	5.08374	4.62413	17.695	25.4868	15.0906	4.77079	19.4241	2.02555	0.0006	0.00956692	PF05903	PTHR12378,PTHR12378:SF19	KOG0324			AT4G17486.1		PPPDE putative thiol peptidase family protein
	Glyma.07G256100	11.1886	20.4986	23.9286	71.139	99.8075	55.4166	18.5386	75.4543	2.02507	5e-05	0.00104136	PF01738	PTHR17630,PTHR17630:SF48	KOG3043	3.2.1.17		AT3G23600.1		alpha/beta-Hydrolases superfamily protein
	Glyma.17G093900	4.43303	9.98564	10.5068	33.4857	34.4759	33.3271	8.3085	33.7629	2.02278	5e-05	0.00104136	PF00072	PTHR26402,PTHR26402:SF526			K14492	AT3G48100.1	ARR5,ATRR2,IBC6,RR5	response regulator 5
	Glyma.20G167500	208.631	85.9536	207.351	585.742	734.458	718.584	167.312	679.595	2.02213	5e-05	0.00104136	PF02496	PTHR33801,PTHR33801:SF7
	Glyma.04G076900	18.2669	8.49432	22.175	63.3927	74.3945	60.959	16.3121	66.2487	2.02195	5e-05	0.00104136	PF07649,PF13905	PTHR13871,PTHR13871:SF38	KOG2501	1.8.1.8	K17609	AT4G31240.2		protein kinase C-like zinc finger protein	PSR
	Glyma.05G247800	132.963	46.0499	100.248	315.74	420.755	396.234	93.087	377.577	2.02012	5e-05	0.00104136	PF00149	PTHR10161,PTHR10161:SF14	KOG2679	3.1.3.2	K14379	AT1G14700.1	ATPAP3,PAP3	purple acid phosphatase 3	PSR
	Glyma.08G167900	2.13259	2.52484	2.08931	7.00215	11.3459	8.97986	2.24891	9.10929	2.01811	0.00235	0.029529	PF02536	PTHR13068,PTHR13068:SF22			K15032	AT2G36000.1		Mitochondrial transcription termination factor family protein
	Glyma.18G025500	44.122	25.6959	46.4501	159.444	165.123	146.03	38.756	156.866	2.01704	5e-05	0.00104136		PTHR11952,PTHR11952:SF8		2.7.7.9		AT3G56040.1	UGP3	UDP-glucose pyrophosphorylase 3	PSR
	Glyma.20G236200	0.917219	1.772	0.146276	5.31086	2.80576	3.31751	0.945165	3.81138	2.01167	0.00095	0.0141568	PF01794,PF08022,PF08414,PF08030	PTHR11972,PTHR11972:SF57		1.6.3.1	K13447	AT1G09090.2	ATRBOHB,ATRBOHB-BETA,RBOHB	respiratory burst oxidase homolog B
	Glyma.15G211800	3.15061	13.4784	8.07207	25.0181	33.6232	40.8236	8.2337	33.155	2.00961	5e-05	0.00104136	PF03083	PTHR10791,PTHR10791:SF57	KOG1623		K15382	AT3G14770.1		Nodulin MtN3 family protein
	Glyma.18G103500	6.57167	1.23956	1.53189	9.00911	22.3271	6.25179	3.11437	12.5293	2.0083	5e-05	0.00104136	PF02458	PTHR31642,PTHR31642:SF57		2.3.1.133	K13065	AT2G19070.1	SHT	spermidine hydroxycinnamoyl transferase
	Glyma.11G254700	3.41805	1.63821	1.34072	3.54336	16.7276	5.41809	2.13232	8.56301	2.00569	0.0019	0.0248901	PF02826,PF05221	PTHR23420		3.3.1.1	K01251	AT4G13940.1	ATSAHH1,EMB1395,HOG1,MEE58,SAHH1	S-adenosyl-L-homocysteine hydrolase
	Glyma.10G183300	2.19388	0.554192	0.655062	6.29822	4.12437	3.23405	1.13438	4.55221	2.00467	0.003	0.0358803	PF03105,PF03124	PTHR10783,PTHR10783:SF53				AT3G23430.1	ATPHO1,PHO1	phosphate 1
	Glyma.13G321700	60.8083	40.944	49.3537	161.158	228.915	215.187	50.3687	201.753	2.00199	5e-05	0.00104136	PF00450	PTHR11802,PTHR11802:SF3	KOG1283	3.4.16.5	K09646	AT2G27920.1	SCPL51	serine carboxypeptidase-like 51
	Glyma.01G113000	233.181	92.7971	211.662	675.511	815.529	662.155	179.214	717.731	2.00176	5e-05	0.00104136	PF13579,PF00534	PTHR12526,PTHR12526:SF340	KOG1111		K06119	AT5G01220.1	SQD2	sulfoquinovosyldiacylglycerol 2	PSR
	Glyma.06G058500	3.46436	1.46738	3.02979	7.5978	14.2773	9.98269	2.65384	10.6193	2.00053	0.0004	0.0068088	PF08541,PF08392	PTHR31561,PTHR31561:SF2		2.3.1.199	K15397	AT2G26250.1	FDH,KCS10	3-ketoacyl-CoA synthase 10
	Glyma.20G205800	3.0929	1.2035	14.5849	58.2814	14.0549	3.11816	6.29377	25.1515	1.99865	0.00085	0.0128919	PF00280	PTHR33091,PTHR33091:SF14				AT2G38870.1		Serine protease inhibitor, potato inhibitor I-type family protein
	Glyma.14G165700	0.641762	2.06551	2.54763	4.01564	10.7728	6.17387	1.75163	6.98743	1.99606	0.00055	0.00888899	PF00069	PTHR24361,PTHR24361:SF318	KOG0198	2.7.11.25	K13414	AT4G08500.1	ARAKIN,ATMEKK1,MAPKKK8,MEKK1	MAPK/ERK kinase kinase 1
	Glyma.10G014600	6.02918	1.23724	3.93104	7.32277	21.6128	15.7215	3.73249	14.8857	1.99572	5e-05	0.00104136	PF00249	PTHR10641,PTHR10641:SF595			K09422	AT2G47460.1	ATMYB12,MYB12,PFG1	myb domain protein 12
	Glyma.13G270400	0.865273	1.65552	1.44245	6.60618	4.32811	4.84974	1.32108	5.26134	1.99371	0.0006	0.00956692	PF00311	PTHR30523,PTHR30523:SF8		4.1.1.31	K01595	AT3G14940.1	ATPPC3,PPC3	phosphoenolpyruvate carboxylase 3	PSR
	Glyma.08G056400	50.0913	12.7444	38.4303	133.513	132.835	135.928	33.7553	134.092	1.99003	5e-05	0.00104136	PF00149	PTHR10161,PTHR10161:SF14	KOG2679	3.1.3.2,1.11.1.7	K14379	AT3G17790.1	ATACP5,ATPAP17,PAP17	purple acid phosphatase 17	PSR
	Glyma.05G040800	0.630485	3.20438	2.41101	7.04574	12.8085	4.90068	2.08196	8.25165	1.98674	0.0002	0.00370596		PTHR23315,PTHR23315:SF130				AT3G26600.1	ARO4	armadillo repeat only 4
	Glyma.05G179700	1.5186	0.392704	1.76573	4.16712	4.40998	5.94355	1.22568	4.84022	1.98149	0.0007	0.0109514	PF05678	PTHR33179,PTHR33179:SF4				AT5G65170.1		VQ motif-containing protein
	Glyma.04G196000	2.8214	11.2586	1.86787	21.7122	20.1914	20.9111	5.31596	20.9383	1.97774	5e-05	0.00104136		PTHR14237		2.8.1.9		AT5G66950.1		Pyridoxal phosphate (PLP)-dependent transferases superfamily protein
	Glyma.15G143900	1.20016	6.58416	5.49029	17.1218	21.8057	13.2187	4.42487	17.382	1.97389	0.0031	0.0368247		PTHR34366,PTHR34366:SF2				AT5G49350.1		Glycine-rich protein family
	Glyma.15G008500	1.16788	0.327056	1.3746	1.51225	7.57079	2.15389	0.956514	3.74565	1.96936	0.00435	0.0479885	PF00168,PF12357,PF00614	PTHR18896,PTHR18896:SF11		3.1.4.4		AT3G15730.1	PLD,PLDALPHA1	phospholipase D alpha 1
	Glyma.15G105900	40.0966	10.2695	7.66437	45.9894	137.917	42.8213	19.3435	75.5759	1.96608	5e-05	0.00104136	PF03151	PTHR11132,PTHR11132:SF112	KOG1441		K15283	AT1G61800.1	ATGPT2,GPT2	glucose-6-phosphate/phosphate translocator 2	PSR
	Glyma.19G113700	16.5819	9.98368	11.0272	46.7596	54.975	44.9972	12.5309	48.9106	1.96466	5e-05	0.00104136	PF12796,PF00415	PTHR22870,PTHR22870:SF175	KOG1427			AT3G03790.2		ankyrin repeat family protein / regulator of chromosome condensation (RCC1) family protein	PSR
	Glyma.04G169600	6.10361	0	8.67541	18.2868	9.70132	29.678	4.92634	19.222	1.96417	0.00275	0.0335169	PF02704	PTHR23201,PTHR23201:SF21				AT5G15230.1	GASA4	GAST1 protein homolog 4
	Glyma.06G128500	2.21539	2.08335	0.687241	4.76175	8.94537	5.71239	1.66199	6.47317	1.96156	0.00375	0.0428327	PF04043,PF01095	PTHR31707,PTHR31707:SF8		3.1.1.11		AT5G53370.1	ATPMEPCRF,PMEPCRF	pectin methylesterase PCR fragment F
	Glyma.03G257500	1.86442	1.14292	2.70222	4.3516	7.46357	10.4064	1.90319	7.40719	1.96051	0.0019	0.0248901	PF03188,PF03351	PTHR23130,PTHR23130:SF97	KOG4293			AT3G61750.1		Cytochrome b561/ferric reductase transmembrane with DOMON related domain
	Glyma.12G129900	6.54373	3.31242	5.49655	20.6283	21.5987	17.5037	5.11757	19.9103	1.95998	5e-05	0.00104136	PF07939	PTHR31865,PTHR31865:SF7				AT2G42760.1
	Glyma.06G324300	45.5634	8.41491	9.82378	50.03	130.886	66.4102	21.2673	82.4421	1.95474	5e-05	0.00104136	PF03552	PTHR13301,PTHR13301:SF62		2.4.1.12		AT4G24010.1	ATCSLG1,CSLG1	cellulose synthase like G1
	Glyma.07G222700	5.20601	3.12519	4.78373	16.276	20.6922	13.7557	4.37164	16.908	1.95146	5e-05	0.00104136	PF07690	PTHR24064,PTHR24064:SF210			K08176	AT1G76430.1	PHT1;9	phosphate transporter 1;9	PSR
	Glyma.02G212700	0.842481	0.275609	1.911	2.64733	3.0218	6.03599	1.0097	3.90171	1.95018	0.0003	0.00531326		PTHR31110,PTHR31110:SF2				AT4G24610.1
	Glyma.12G173800	4.67572	0.886337	8.6556	18.0295	21.8912	14.9812	4.73922	18.3007	1.94917	5e-05	0.00104136	PF02469	PTHR32077,PTHR32077:SF7				AT5G03170.1	ATFLA11,FLA11	FASCICLIN-like arabinogalactan-protein 11
	Glyma.13G351600	6.1017	4.25027	7.75915	21.1102	15.1054	33.645	6.03704	23.2869	1.9476	0.00015	0.00287228	PF06888	PTHR20889,PTHR20889:SF4	KOG3120	3.6.1.1,3.1.3.75	K13248	AT1G17710.1		Pyridoxal phosphate phosphatase-related protein	PSR
	Glyma.13G095700	4.5919	0.0556296	1.3156	5.38884	9.34596	8.23488	1.98771	7.65656	1.94559	0.00455	0.0497003	PF05553	PTHR33098,PTHR33098:SF3				AT5G57510.1
	Glyma.16G067000	2.97655	1.47329	1.68237	4.84158	13.8525	4.92368	2.04407	7.87257	1.94539	0.0034	0.0395687	PF06203	PTHR31874,PTHR31874:SF1				AT5G14370.1		CCT motif family protein
	Glyma.17G192100	0.153918	5.83256	2.93838	4.99466	13.522	15.7924	2.97495	11.4363	1.94269	0.0045	0.0492999	PF03386	PTHR33605,PTHR33605:SF3				AT5G25940.1		early nodulin-related
	Glyma.11G212000	1.30301	1.88838	3.06257	9.63837	7.57932	6.78266	2.08465	8.00012	1.94021	0.00045	0.00752511	PF00067	PTHR24296,PTHR24296:SF12	KOG0157			AT2G27690.1	CYP94C1	cytochrome P450, family 94, subfamily C, polypeptide 1
	Glyma.19G002300	9.51567	2.03616	4.70902	15.2733	27.1414	19.9706	5.42028	20.7951	1.9398	0.0007	0.0109514	PF14368	PTHR33214,PTHR33214:SF9				AT3G18280.1		Bifunctional inhibitor/lipid-transfer protein/seed storage 2S albumin superfamily protein
	Glyma.09G038500	11.1595	1.30001	7.95829	24.5454	36.4373	17.2933	6.80595	26.092	1.93874	5e-05	0.00104136	PF00182	PTHR22595,PTHR22595:SF42	KOG4742			AT3G16920.1	ATCTL2,CTL2	chitinase-like protein 2
	Glyma.08G291600	6.03408	3.43992	4.68541	17.8259	19.383	16.936	4.7198	18.0483	1.93507	5e-05	0.00104136	PF16656,PF14008,PF00149	PTHR22953,PTHR22953:SF20	KOG1378	3.1.4.1		AT1G13750.1		Purple acid phosphatases superfamily protein	PSR
	Glyma.06G100300	9.99948	1.13693	5.37946	13.4116	37.9547	11.4601	5.50529	20.9422	1.92752	0.0023	0.0290104	PF02298	PTHR33021,PTHR33021:SF64				AT1G72230.1		Cupredoxin superfamily protein
	Glyma.13G035900	22.726	16.693	26.7073	70.7982	93.9342	86.1665	22.0421	83.633	1.92381	5e-05	0.00104136	PF07645,PF13947,PF00069	PTHR27005,PTHR27005:SF9	KOG1187	2.7.11.1		AT1G21230.1	WAK5	wall associated kinase 5
	Glyma.06G269700	3.73837	11.0811	9.73256	28.9908	20.5005	43.5384	8.18402	31.0099	1.92185	5e-05	0.00104136	PF01946	PTHR10617,PTHR10617:SF115	KOG2960		K03146	AT5G54770.1	THI1,THI4,TZ	thiazole biosynthetic enzyme, chloroplast (ARA6) (THI1) (THI4)
	Glyma.19G105100	53.7578	18.4779	49.1602	142.433	197.408	119.035	40.4653	152.959	1.91838	5e-05	0.00104136	PF08541,PF00195	PTHR11877,PTHR11877:SF27		2.3.1.74	K00660	AT5G13930.1	ATCHS,CHS,TT4	Chalcone and stilbene synthase family protein
	Glyma.05G150200	0.346288	2.13682	0.748254	4.57949	4.09481	3.53987	1.07712	4.07139	1.91834	0.00115	0.0164729		PTHR35746,PTHR35746:SF1				AT4G14200.1		Pentatricopeptide repeat (PPR) superfamily protein
	Glyma.10G166600	153.394	81.5526	150.89	512.429	494.749	438.012	128.612	481.73	1.9052	5e-05	0.00104136	PF07714	PTHR24349,PTHR24349:SF76	KOG0032	2.7.11.1		AT1G08650.1	ATPPCK1,PPCK1	phosphoenolpyruvate carboxylase kinase 1	PSR
	Glyma.19G190100	1.63393	2.79788	2.18407	9.56108	7.55252	7.65956	2.20529	8.25772	1.90477	0.00115	0.0164729	PF02887,PF00224	PTHR11817,PTHR11817:SF33		2.7.1.40	K00873	AT3G52990.1		Pyruvate kinase family protein
	Glyma.06G118500	14.539	4.33839	31.0468	61.2031	95.4302	30.0831	16.6414	62.2388	1.90304	5e-05	0.00104136	PF08392	PTHR11877,PTHR11877:SF27		2.3.1.74	K00660	AT5G13930.1	ATCHS,CHS,TT4	Chalcone and stilbene synthase family protein
	Glyma.12G135000	24.1406	36.3095	49.9999	135.357	129.118	147.449	36.8167	137.308	1.89898	5e-05	0.00104136	PF01946	PTHR10617,PTHR10617:SF115	KOG2960		K03146	AT5G54770.1	THI1,THI4,TZ	thiazole biosynthetic enzyme, chloroplast (ARA6) (THI1) (THI4)
	Glyma.04G025000	2.64228	0.664667	1.62549	2.72105	9.55039	6.05641	1.64415	6.10928	1.89367	0.0038	0.0432552	PF00759	PTHR22298,PTHR22298:SF57		3.2.1.4		AT1G75680.1	AtGH9B7,GH9B7	glycosyl hydrolase 9B7
	Glyma.04G147600	14.2706	8.8623	17.4804	52.0759	45.7562	52.9018	13.5378	50.2446	1.89198	5e-05	0.00104136	PF03105	PTHR10783,PTHR10783:SF44	KOG1161			AT2G26660.1	ATSPX2,SPX2	SPX domain gene 2	PSR
	Glyma.17G235100	14.8122	5.15053	13.5209	38.0047	48.2562	37.8438	11.1612	41.3683	1.89003	5e-05	0.00104136	PF04836,PF05004	PTHR12354,PTHR12354:SF1	KOG2842			AT1G27760.3	ATSAT32,SAT32	interferon-related developmental regulator family protein / IFRD protein family	PSR
	Glyma.04G227700	14.9341	5.81171	7.58272	26.7245	54.5442	23.5664	9.44284	34.945	1.88779	5e-05	0.00104136	PF08100,PF00891	PTHR11746,PTHR11746:SF106	KOG3178	2.1.1.68	K05279,K13066	AT5G54160.1	ATOMT1,OMT1	O-methyltransferase 1
	Glyma.11G248300	4.85303	4.90393	4.05523	16.6784	17.9755	16.4468	4.60406	17.0336	1.8874	5e-05	0.00104136	PF02681	PTHR31446,PTHR31446:SF5			K09775	AT1G67600.1		Acid phosphatase/vanadium-dependent haloperoxidase-related protein	PSR
	Glyma.02G270200	61.2548	44.5175	47.5298	141.079	213.446	212.621	51.1007	189.048	1.88734	5e-05	0.00104136	PF02221	PTHR11306,PTHR11306:SF13	KOG4680			AT3G11780.1		MD-2-related lipid recognition domain-containing protein / ML domain-containing protein
	Glyma.16G119200	9.20713	1.86388	10.1987	17.4076	41.3174	19.559	7.08991	26.0946	1.87991	5e-05	0.00104136	PF00187,PF00182	PTHR22595,PTHR22595:SF34	KOG4742	3.2.1.14	K01183	AT3G12500.1	ATHCHIB,B-CHI,CHI-B,HCHIB,PR-3,PR3	basic chitinase	PSR
	Glyma.01G215500	8.05777	0.801985	4.92536	7.18187	35.4941	7.93786	4.59504	16.8713	1.87642	5e-05	0.00104136	PF01154,PF08540	PTHR11877,PTHR11877:SF20		2.3.3.10	K01641	AT4G11820.2	EMB2778,FKP1,HMGS,MVA1	hydroxymethylglutaryl-CoA synthase / HMG-CoA synthase / 3-hydroxy-3-methylglutaryl coenzyme A synthase
	Glyma.14G031200	19.8208	5.01705	6.49845	37.3382	40.6161	36.277	10.4454	38.0771	1.86605	5e-05	0.00104136	PF00494	PTHR31480,PTHR31480:SF4	KOG1459	2.5.1.18,2.5.1.32	K02291	AT5G17230.1	PSY	PHYTOENE SYNTHASE
	Glyma.U037600	2.50431	0.927261	5.02334	7.94016	10.3035	12.5532	2.8183	10.2656	1.86492	5e-05	0.00104136	PF00560,PF08263,PF13855	PTHR27004,PTHR27004:SF34	KOG0472	2.7.11.1		AT2G34930.1		disease resistance family protein / LRR family protein
	Glyma.09G170200	1.64093	0	2.46291	5.72869	3.5529	5.66305	1.36795	4.98155	1.86458	0.00145	0.0199456		PTHR10593,PTHR10593:SF43				AT1G25250.1	AtIDD16,IDD16	indeterminate(ID)-domain 16
	Glyma.13G319200	7.63274	6.95621	11.8617	31.9308	44.2822	19.8783	8.8169	32.0304	1.8611	0.00025	0.00453147	PF06404	PTHR33285,PTHR33285:SF2				AT3G44735.1	ATPSK3,PSK1,PSK3	PHYTOSULFOKINE 3 PRECURSOR
	Glyma.02G267900	21.2699	6.36984	18.7457	62.1477	50.989	54.7495	15.4618	55.9621	1.85574	5e-05	0.00104136	PF13350	PTHR31126,PTHR31126:SF15		3.1.3.48	K18045	AT1G05000.1		Phosphotyrosine protein phosphatases superfamily protein	PSR
	Glyma.09G011100	9.17854	11.4011	10.7185	33.7363	37.3492	42.0769	10.4327	37.7208	1.85424	5e-05	0.00104136	PF00459	PTHR20854,PTHR20854:SF4	KOG2951	3.1.3.93,3.1.3.25	K10047	AT3G02870.1	VTC4	Inositol monophosphatase family protein	PSR
	Glyma.02G300000	10.35	5.81623	6.58802	28.7621	25.8834	27.4833	7.58476	27.3763	1.85175	5e-05	0.00104136		PTHR36075,PTHR36075:SF1				AT5G55640.1
	Glyma.09G263300	4.90373	8.2917	11.2913	20.1109	35.8648	32.2916	8.16226	29.4225	1.84988	5e-05	0.00104136	PF00534	PTHR12526,PTHR12526:SF344		2.4.1.241	K09480	AT4G00550.1	DGD2	digalactosyl diacylglycerol deficient 2	PSR
	Glyma.02G039700	9.34037	11.7798	11.1063	33.5377	58.464	24.1277	10.7422	38.7098	1.84941	5e-05	0.00104136		PTHR36321,PTHR36321:SF1
	Glyma.20G136200	3.63663	3.02384	1.57514	9.5792	12.818	7.27413	2.7452	9.89045	1.84912	0.0004	0.0068088	PF02887,PF00224	PTHR11817,PTHR11817:SF21	KOG2323	2.7.1.40	K00873	AT3G22960.1	PKP-ALPHA,PKP1	Pyruvate kinase family protein
	Glyma.13G161900	72.4764	21.7037	36.8285	107.285	222.433	139.846	43.6695	156.521	1.84166	5e-05	0.00104136	PF14008,PF16656,PF00149	PTHR22953,PTHR22953:SF13	KOG1378	3.1.3.41,3.1.3.2,3.1.3.60		AT5G34850.1	ATPAP26,PAP26	purple acid phosphatase 26	PSR
	Glyma.04G123800	1.07329	5.96147	0.591845	9.15503	15.3107	2.83394	2.5422	9.0999	1.83977	0.00035	0.00608857	PF01786	PTHR31803,PTHR31803:SF4		1.10.3.11	K17893	AT3G22370.1	AOX1A,ATAOX1A	alternative oxidase 1A
	Glyma.10G189400	0.816109	0.768623	2.4639	4.86381	4.29771	5.32219	1.34954	4.82791	1.83893	0.00065	0.0102902	PF13847,PF01593	PTHR10108,PTHR10108:SF795		2.1.1.79		AT3G23530.1		Cyclopropane-fatty-acyl-phospholipid synthase
	Glyma.19G211900	3.3804	3.51289	8.68736	13.6859	26.6909	15.3022	5.19355	18.5597	1.83738	5e-05	0.00104136	PF00561	PTHR10992,PTHR10992:SF811	KOG4178	3.3.2.10		AT4G02340.1		alpha/beta-Hydrolases superfamily protein
	Glyma.01G053100	1.55072	0.797922	0.723621	3.159	4.18186	3.616	1.02409	3.65229	1.83446	0.00395	0.044657	PF16488,PF08699,PF02170,PF16486,PF02171	PTHR22891,PTHR22891:SF9			K11593	AT1G69440.1	AGO7,ZIP	Argonaute family protein
	Glyma.18G064000	13.0808	15.5955	9.33792	43.2856	44.6845	47.5519	12.6714	45.174	1.83391	5e-05	0.00104136	PF04185	PTHR31956,PTHR31956:SF9		3.1.4.3	K01114	AT1G07230.1	NPC1	non-specific phospholipase C1
	Glyma.18G061100	4.59386	7.76369	9.09774	33.4678	20.9911	21.9829	7.15176	25.4806	1.83303	5e-05	0.00104136	PF12481,PF00733	PTHR11772,PTHR11772:SF13		6.3.5.4	K01953	AT3G47340.1	ASN1,AT-ASN1,DIN6	glutamine-dependent asparagine synthase 1
	Glyma.08G118700	10.1646	7.45028	5.47117	22.2052	33.3061	26.6713	7.69536	27.3942	1.83181	0.0004	0.0068088	PF02798	PTHR11260,PTHR11260:SF233	KOG0406	2.5.1.18	K00799	AT2G29420.1	ATGSTU7,GST25,GSTU7	glutathione S-transferase tau 7
	Glyma.01G106100	7.50374	1.43307	10.755	22.5167	26.2841	20.9607	6.56392	23.2538	1.82484	5e-05	0.00104136	PF00043,PF13417	PTHR11260,PTHR11260:SF303	KOG0406	2.5.1.18	K00799	AT3G09270.1	ATGSTU8,GSTU8	glutathione S-transferase TAU 8
	Glyma.08G056500	14.7334	9.61331	12.1882	56.8396	41.6671	30.6875	12.1783	43.0647	1.8222	5e-05	0.00104136	PF00191	PTHR10502,PTHR10502:SF120	KOG0819			AT1G68090.1	ANN5,ANNAT5	annexin 5
	Glyma.15G245800	0.468082	0.791499	0.576164	2.16935	2.43626	1.88102	0.611915	2.16221	1.8211	0.00065	0.0102902	PF04652,PF14288,PF02364	PTHR12741,PTHR12741:SF22		2.4.1.34	K11000	AT3G14570.1	ATGSL04,atgsl4,gsl04	glucan synthase-like 4
	Glyma.01G219400	17.8771	14.0572	37.5553	94.347	71.0612	79.7614	23.1632	81.7232	1.81891	5e-05	0.00104136	PF00578	PTHR11592,PTHR11592:SF42	KOG1651	1.11.1.12	K00432	AT4G11600.1	ATGPX6,GPX6,LSC803,PHGPX	glutathione peroxidase 6	PSR
	Glyma.02G019600	53.7517	27.5078	45.6784	129.324	134.762	183.176	42.3126	149.087	1.817	5e-05	0.00104136	PF04832	PTHR11220,PTHR11220:SF25				AT1G17100.1		SOUL heme-binding family protein
	Glyma.07G123500	58.0284	20.8812	46.4454	144.84	144.231	151.054	41.785	146.708	1.81189	5e-05	0.00104136		PTHR11639				AT1G64850.1		Calcium-binding EF hand family protein
	Glyma.05G237000	16.1529	13.4446	18.3177	51.4585	61.4405	54.9418	15.9718	55.9469	1.80853	5e-05	0.00104136	PF00408,PF02879,PF02880,PF02878	PTHR22573,PTHR22573:SF47		5.4.2.2	K01835	AT1G70730.1		Phosphoglucomutase/phosphomannomutase family protein
	Glyma.12G084600	16.2474	3.43569	9.37418	19.6355	57.3065	24.8408	9.68575	33.9276	1.80852	5e-05	0.00104136	PF13632	PTHR32044,PTHR32044:SF17		2.4.1.32	K13680	AT5G22740.1	ATCSLA02,ATCSLA2,CSLA02,CSLA2	cellulose synthase-like A02
	Glyma.17G161400	7.27895	3.03389	8.27801	24.647	19.8979	20.5434	6.19695	21.6961	1.80781	5e-05	0.00104136	PF02181	PTHR23213,PTHR23213:SF215				AT5G67470.1	ATFH6,FH6	formin homolog 6
	Glyma.02G013900	0	3.64965	6.24186	12.3657	15.2486	7.0159	3.29717	11.5434	1.80777	0.00175	0.0234044	PF00249	PTHR10641,PTHR10641:SF595			K09422	AT2G47460.1	ATMYB12,MYB12,PFG1	myb domain protein 12
	Glyma.03G215100	3.5549	4.41804	4.27635	15.091	19.941	7.67715	4.0831	14.2364	1.80185	0.00095	0.0141568	PF04398	PTHR31676,PTHR31676:SF23				AT4G02360.1		Protein of unknown function, DUF538
	Glyma.11G193800	3.10763	5.89958	2.80302	13.8418	16.9965	10.2996	3.93674	13.7126	1.80043	0.00045	0.00752511	PF00450	PTHR11802,PTHR11802:SF95	KOG1282	3.4.16.5	K16298	AT3G45010.1	scpl48	serine carboxypeptidase-like 48
	Glyma.16G172500	1.58707	1.05309	0.339441	2.97882	4.25215	3.131	0.993198	3.45399	1.79811	0.0009	0.0135268	PF00664,PF00005	PTHR24223,PTHR24223:SF192		3.6.3.44		AT3G59140.1	ATMRP14,MRP14	multidrug resistance-associated protein 14	PSR
	Glyma.05G125800	6.38988	0.727603	1.78388	10.7786	11.0394	9.09792	2.96712	10.3053	1.79625	0.0005	0.00821665	PF08031,PF01565	PTHR32448,PTHR32448:SF11		1.3.3.8		AT1G30760.1		FAD-binding Berberine family protein
	Glyma.16G142500	13.9089	7.50868	3.56088	15.6456	37.9927	32.9928	8.32615	28.877	1.7942	0.0001	0.00197278	PF13833,PF13499	PTHR10891,PTHR10891:SF568	KOG0027		K13448	AT3G50770.1	CML41	calmodulin-like 41
	Glyma.20G220700	0.0625296	1.83828	3.65742	8.52948	5.11999	5.61803	1.85275	6.4225	1.79347	0.003	0.0358803	PF01535	PTHR24015,PTHR24015:SF139				AT5G37570.1		Pentatricopeptide repeat (PPR-like) superfamily protein
	Glyma.16G175300	45.2426	32.292	37.9579	83.6045	219.635	96.9195	38.4975	133.386	1.79277	5e-05	0.00104136	PF00201	PTHR11926,PTHR11926:SF325	KOG1192	2.4.1.170		AT3G16520.3	UGT88A1	UDP-glucosyl transferase 88A1
	Glyma.07G038500	29.0841	36.7084	51.7788	134.943	116.343	155.217	39.1904	135.501	1.78973	5e-05	0.00104136	PF07883	PTHR31238,PTHR31238:SF21				AT1G72610.1	ATGER1,GER1,GLP1	germin-like protein 1
	Glyma.03G190200	2.20977	0.977485	2.82436	3.97133	13.4863	3.32683	2.00387	6.92814	1.78968	0.0022	0.0280254	PF13632	PTHR32044		2.4.1.32	K13680	AT5G03760.1	ATCSLA09,ATCSLA9,CSLA09,CSLA9,RAT4	Nucleotide-diphospho-sugar transferases superfamily protein
	Glyma.20G037400	21.8881	10.4648	14.8804	49.6516	58.4234	55.0399	15.7444	54.3717	1.78801	5e-05	0.00104136	PF13639					AT5G19430.1		RING/U-box superfamily protein	PSR
	Glyma.07G071100	14.6825	9.71463	10.8234	44.5819	43.3871	33.6474	11.7402	40.5388	1.78785	5e-05	0.00104136	PF03893,PF01764	PTHR21493,PTHR21493:SF150	KOG2088	3.1.1.3		AT3G49050.1		alpha/beta-Hydrolases superfamily protein
	Glyma.16G038900	17.8269	8.93307	24.0663	58.5288	69.1096	47.8484	16.9421	58.4956	1.78771	5e-05	0.00104136	PF12796,PF00415	PTHR22870,PTHR22870:SF175	KOG1427			AT3G03790.2		ankyrin repeat family protein / regulator of chromosome condensation (RCC1) family protein	PSR
	Glyma.13G308900	4.37741	4.92095	4.53812	10.8644	19.53	17.3672	4.61216	15.9205	1.78737	5e-05	0.00104136	PF13334,PF01762	PTHR11214,PTHR11214:SF5	KOG2288	2.4.1.134		AT1G05170.2		Galactosyltransferase family protein
	Glyma.09G067700	27.0512	12.261	14.4457	64.5165	49.3461	71.1955	17.9193	61.686	1.78343	5e-05	0.00104136	PF06596	PTHR34455,PTHR34455:SF1				AT2G06520.1	PSBX	photosystem II subunit X
	Glyma.08G002600	4.54153	3.09738	7.40915	16.4762	22.8414	12.4081	5.01602	17.2419	1.7813	5e-05	0.00104136	PF14541,PF14543	PTHR13683,PTHR13683:SF227	KOG1339	3.4.23.12		AT4G33490.2		Eukaryotic aspartyl protease family protein
	Glyma.04G202300	19.8478	2.39409	10.3814	35.9101	33.8131	42.3323	10.8744	37.3519	1.78024	5e-05	0.00104136		PTHR17130,PTHR17130:SF25				AT5G51010.1		Rubredoxin-like superfamily protein
	Glyma.01G202000	26.0044	27.9419	40.7748	109.934	109.953	104.253	31.5737	108.047	1.77486	5e-05	0.00104136	PF13419	PTHR18901,PTHR18901:SF42	KOG2914	3.1.3.58		AT2G38740.1		Haloacid dehalogenase-like hydrolase (HAD) superfamily protein	PSR
	Glyma.11G144800	3.02353	0.844826	2.52191	8.32756	10.3802	3.14868	2.13009	7.28548	1.77411	0.002	0.0259649	PF00069	PTHR27001,PTHR27001:SF78	KOG1187	2.7.11.1		AT2G28250.1	NCRK	Protein kinase superfamily protein
	Glyma.06G116900	6.67098	12.7204	11.539	35.1897	31.5492	38.9948	10.3101	35.2446	1.77334	5e-05	0.00104136	PF01043,PF07516,PF07517	PTHR30612,PTHR30612:SF5			K03070	AT1G21650.2		Preprotein translocase SecA family protein
	Glyma.16G021200	5.52662	3.30479	6.36868	20.5019	18.2588	13.1685	5.06669	17.3097	1.77247	5e-05	0.00104136	PF00067	PTHR24298,PTHR24298:SF46	KOG0156	1.14.13.21		AT2G46660.1	CYP78A6	cytochrome P450, family 78, subfamily A, polypeptide 6
	Glyma.15G197800	3.77483	3.00734	4.93381	11.356	17.7273	10.9412	3.90533	13.3415	1.77241	5e-05	0.00104136	PF03662	PTHR14363,PTHR14363:SF16		3.2.1.31,3.2.1.167	K07964	AT5G34940.2	AtGUS3,GUS3	glucuronidase 3
	Glyma.08G093500	48.5803	47.3268	70.746	162.909	221.632	184.126	55.551	189.556	1.77074	5e-05	0.00104136	PF00149	PTHR10161,PTHR10161:SF14	KOG2679	3.1.3.2		AT1G14700.1	ATPAP3,PAP3	purple acid phosphatase 3	PSR
	Glyma.17G222300	2.4415	3.02362	1.08066	5.22576	15.1307	1.9564	2.18192	7.43762	1.76924	0.00425	0.0472142	PF03106	PTHR31429,PTHR31429:SF3				AT1G80840.1	ATWRKY40,WRKY40	WRKY DNA-binding protein 40
	Glyma.02G051400	2.03355	3.08081	7.07304	12.1942	13.5837	15.7107	4.06247	13.8295	1.76733	5e-05	0.00104136	PF00498,PF13325	PTHR13233,PTHR13233:SF2	KOG2293		K11674	AT3G54350.3	emb1967	Forkhead-associated (FHA) domain-containing protein
	Glyma.05G020500	14.5777	18.9518	13.0497	53.4963	39.1992	65.8013	15.5264	52.8322	1.76669	5e-05	0.00104136	PF03009	PTHR23344,PTHR23344:SF19	KOG2258	3.1.4.46	K01126	AT1G74210.1		PLC-like phosphodiesterases superfamily protein	PSR
	Glyma.08G137000	11.8277	9.32363	4.91541	28.5317	44.4587	15.7049	8.6889	29.5651	1.76665	5e-05	0.00104136	PF01477	PTHR31718,PTHR31718:SF0				AT2G22170.1		Lipase/lipooxygenase, PLAT/LH2 family protein
	Glyma.17G226600	2.54078	1.61599	4.02255	5.5554	11.724	10.5245	2.72644	9.26796	1.76523	0.0004	0.0068088	PF02431	PTHR28039,PTHR28039:SF3		5.5.1.6		AT2G26310.1		Chalcone-flavanone isomerase family protein
	Glyma.08G140900	53.042	28.5123	47.6309	153.574	145.986	139.463	43.0617	146.341	1.76486	5e-05	0.00104136	PF03109	PTHR10566,PTHR10566:SF74	KOG1235	3.6.3.46		AT5G64940.1	ATATH13,ATH13,ATOSA1,OSA1	ABC2 homolog 13
	Glyma.13G070900	2.6217	2.57257	0.567644	3.21211	10.4564	5.88756	1.92064	6.51868	1.76299	0.00105	0.015284	PF03098	PTHR11903,PTHR11903:SF14	KOG2408		K10529	AT3G01420.1	ALPHA-DOX1,DIOX1,DOX1,PADOX-1	Peroxidase superfamily protein
	Glyma.19G207300	43.5211	45.8309	71.5475	147.931	208.368	187.303	53.6331	181.201	1.75639	5e-05	0.00104136	PF00462	PTHR10168,PTHR10168:SF57	KOG1752	1.8.1.9	K03676	AT2G47880.1		Glutaredoxin family protein
	Glyma.13G216500	0.119772	2.28857	1.78366	5.50517	3.48431	5.16726	1.39734	4.71891	1.75578	0.00355	0.0410273	PF13176,PF07719,PF13181	PTHR12558,PTHR12558:SF8	KOG1174		K03354	AT2G39090.1		tetratricopeptide repeat (TPR)-containing protein
	Glyma.08G161600	7.99786	3.51424	1.7042	14.079	20.9425	9.60541	4.40543	14.8756	1.7556	5e-05	0.00104136	PF14365,PF03080	PTHR31589,PTHR31589:SF24				AT1G55360.1		Protein of Unknown Function (DUF239)
	Glyma.05G241600	8.5945	7.06419	6.59262	21.3885	25.1942	28.5366	7.41711	25.0398	1.75529	5e-05	0.00104136	PF00512,PF02518,PF00072,PF03924	PTHR24423,PTHR24423:SF517		2.7.13.3,3.1.3.16	K14489	AT2G01830.2	AHK4,ATCRE1,CRE1,WOL,WOL1	CHASE domain containing histidine kinase protein
	Glyma.13G091100	15.3481	3.3495	13.199	42.8556	28.0953	36.716	10.6322	35.889	1.7551	5e-05	0.00104136	PF00892	PTHR31218,PTHR31218:SF30				AT4G30420.1		nodulin MtN21 /EamA-like transporter family protein
	Glyma.04G253000	8.1953	9.56774	7.38302	32.5227	24.5346	27.6521	8.38202	28.2365	1.75219	5e-05	0.00104136	PF15413,PF01237	PTHR10972,PTHR10972:SF67				AT4G08180.1	ORP1C	OSBP(oxysterol binding protein)-related protein 1C
	Glyma.13G157000	8.64121	17.1162	1.51097	31.9299	24.2127	35.6271	9.08947	30.5899	1.75079	0.00015	0.00287228		PTHR35121,PTHR35121:SF2				AT2G46490.1
	Glyma.11G150400	58.7866	39.6792	37.5198	92.2232	191.584	173.478	45.3285	152.428	1.74964	5e-05	0.00104136	PF03018	PTHR21495,PTHR21495:SF59				AT1G65870.1		Disease resistance-responsive (dirigent-like protein) family protein
	Glyma.01G198100	5.78925	0.536571	1.22165	2.2969	16.0086	7.05135	2.51582	8.4523	1.74831	0.00105	0.015284	PF00010	PTHR11514,PTHR11514:SF48				AT4G37850.1		basic helix-loop-helix (bHLH) DNA-binding superfamily protein
	Glyma.06G124200	2.6818	3.04483	1.13644	7.95727	5.85266	9.24498	2.28769	7.68497	1.74815	5e-05	0.00104136	PF08263,PF00560,PF00069,PF13855	PTHR27000,PTHR27000:SF212	KOG1187	2.7.11.1		AT5G48940.1		Leucine-rich repeat transmembrane protein kinase family protein
	Glyma.15G112300	3.44684	0.992017	1.60579	7.22026	11.1615	1.91542	2.01488	6.76574	1.74755	0.0011	0.0158729	PF00365	PTHR13697,PTHR13697:SF26		2.7.1.90	K00895	AT1G12000.1		Phosphofructokinase family protein
	Glyma.16G211700	136.996	28.3077	36.2347	129.709	312.287	234.716	67.1794	225.571	1.74749	5e-05	0.00104136	PF00197	PTHR33107,PTHR33107:SF1				AT1G17860.1		Kunitz family trypsin and protease inhibitor protein
	Glyma.07G185500	21.8307	5.82028	6.05102	23.5426	59.748	29.5071	11.234	37.5992	1.74283	5e-05	0.00104136	PF01494	PTHR10835		1.14.99.7,1.14.13.132	K00511	AT1G58440.1	SQE1,XF1	FAD/NAD(P)-binding oxidoreductase family protein
	Glyma.10G084200	3.20989	0	3.96267	8.38657	5.4417	10.1733	2.39085	8.00053	1.74257	0.0016	0.0217038	PF06886	PTHR31358,PTHR31358:SF10				AT2G35880.1		TPX2 (targeting protein for Xklp2) protein family
	Glyma.08G205700	3.89491	5.02588	4.22446	10.5741	16.6894	16.6906	4.38175	14.6514	1.74146	5e-05	0.00104136	PF00225	PTHR24115,PTHR24115:SF494	KOG0247	3.6.4.4		AT3G16060.1		ATP binding microtubule motor family protein
	Glyma.12G169500	27.4424	17.2944	20.2411	68.5011	86.8513	61.6983	21.6593	72.3502	1.74001	5e-05	0.00104136	PF00111	PTHR19370,PTHR19370:SF120			K02639	AT1G60950.1	ATFD2,FED A	2Fe-2S ferredoxin-like superfamily protein
	Glyma.01G195200	0.813205	1.52363	2.80143	3.96318	5.02829	8.16742	1.71276	5.71963	1.7396	0.00125	0.0176545	PF04564	PTHR22849,PTHR22849:SF6		6.3.2.19		AT3G49810.1		ARM repeat superfamily protein
	Glyma.11G189600	8.21094	5.99445	7.08552	14.5444	37.6739	18.8775	7.09697	23.6986	1.73953	5e-05	0.00104136	PF13632	PTHR32044,PTHR32044:SF17		2.4.1.32	K13680	AT5G22740.1	ATCSLA02,ATCSLA2,CSLA02,CSLA2	cellulose synthase-like A02
	Glyma.19G133100	84.2811	39.7951	73.46	212.395	217.902	228.761	65.8454	219.686	1.73829	5e-05	0.00104136	PF01370	PTHR10366,PTHR10366:SF337	KOG1371	3.13.1.1	K06118	AT4G33030.1	SQD1	sulfoquinovosyldiacylglycerol 1	PSR
	Glyma.10G086600	47.048	25.4189	62.6655	151.672	145.99	151.41	45.0441	149.69	1.73257	5e-05	0.00104136	PF08282,PF08472	PTHR12526,PTHR12526:SF2		3.1.3.24		AT2G35840.2		Sucrose-6F-phosphate phosphohydrolase family protein
	Glyma.15G218400	6.68325	5.32207	7.75506	19.3454	27.1512	19.1457	6.5868	21.8808	1.73202	0.00045	0.00752511	PF03767	PTHR31284,PTHR31284:SF7		3.1.3.2		AT4G25150.1		HAD superfamily, subfamily IIIB acid phosphatase
	Glyma.12G090100	37.4081	5.93555	44.1205	78.5079	129.319	79.963	29.1547	95.9299	1.71825	5e-05	0.00104136	PF11250	PTHR33155,PTHR33155:SF9				AT5G22390.1		Protein of unknown function (DUF3049)
	Glyma.09G014700	6.02143	5.72579	2.82365	18.5178	15.1923	14.2279	4.85696	15.9793	1.71808	0.0003	0.00531326	PF00168	PTHR23180,PTHR23180:SF249	KOG1030			AT5G47710.2		Calcium-dependent lipid-binding (CaLB domain) family protein
	Glyma.16G180500	1.746	5.10561	3.37313	13.1666	16.6673	3.76938	3.40825	11.2011	1.71654	0.0001	0.00197278	PF02458	PTHR31896,PTHR31896:SF4		2.3.1.133		AT5G23940.1	DCR,EMB3009,PEL3	HXXXD-type acyl-transferase family protein
	Glyma.05G132100	5.82541	5.86714	9.87667	20.9104	27.9378	21.7597	7.18974	23.536	1.71086	5e-05	0.00104136	PF01704	PTHR11952,PTHR11952:SF12		2.7.7.83,2.7.7.23	K00972	AT1G31070.2	GlcNAc1pUT1	N-acetylglucosamine-1-phosphate uridylyltransferase 1
	Glyma.16G203100	25.5263	38.1945	63.4578	128.787	136.837	149.52	42.3929	138.382	1.70676	5e-05	0.00104136	PF09360	PTHR13680	KOG3461			AT5G51720.1		2 iron, 2 sulfur cluster binding
	Glyma.20G115500	2.83287	1.02059	3.0596	5.16579	12.028	5.37179	2.30435	7.52188	1.70673	0.00095	0.0141568	PF08541,PF08392	PTHR31561,PTHR31561:SF5		2.3.1.199	K15397	AT1G68530.1	CER6,CUT1,G2,KCS6,POP1	3-ketoacyl-CoA synthase 6
	Glyma.01G128100	3.89022	5.05366	3.89995	13.6829	14.9856	13.2272	4.28128	13.9652	1.70573	5e-05	0.00104136	PF03106	PTHR31221,PTHR31221:SF1			K13424	AT2G38470.1	ATWRKY33,WRKY33	WRKY DNA-binding protein 33
	Glyma.05G216400	2.6741	2.29202	5.99228	7.56423	18.2673	9.91209	3.6528	11.9145	1.70565	5e-05	0.00104136	PF09478,PF00759	PTHR22298,PTHR22298:SF19		3.2.1.4		AT1G64390.1	AtGH9C2,GH9C2	glycosyl hydrolase 9C2
	Glyma.02G153000	13.4641	25.0114	11.7671	51.0442	55.0549	57.6939	16.7475	54.5976	1.70489	5e-05	0.00104136	PF00462	PTHR10168,PTHR10168:SF57	KOG1752	1.8.1.9	K03676	AT2G47880.1		Glutaredoxin family protein
	Glyma.08G164500	21.62	10.4929	18.8884	56.6323	55.3444	54.1339	17.0005	55.3702	1.70354	5e-05	0.00104136	PF10184	PTHR22750,PTHR22750:SF44	KOG4457			AT1G79510.2		Uncharacterized conserved protein (DUF2358)
	Glyma.03G251400	9.01076	4.43312	9.34959	22.4375	27.4873	24.2575	7.59782	24.7274	1.70245	5e-05	0.00104136	PF14531	PTHR24349,PTHR24349:SF76	KOG0583	2.7.11.1,4.1.1.49		AT3G04530.1	ATPPCK2,PEPCK2,PPCK2	phosphoenolpyruvate carboxylase kinase 2	PSR
	Glyma.20G222600	47.3216	44.6434	78.1848	231.537	132.504	186.947	56.7166	183.663	1.69522	5e-05	0.00104136	PF07714	PTHR24349,PTHR24349:SF76	KOG0032	2.7.11.1		AT1G08650.1	ATPPCK1,PPCK1	phosphoenolpyruvate carboxylase kinase 1	PSR
	Glyma.09G059100	25.1101	12.1068	21.4911	66.9448	62.9228	60.1281	19.5693	63.3319	1.69434	5e-05	0.00104136	PF08577,PF11566	PTHR13266	KOG4761		K06700	AT3G53970.1		proteasome inhibitor-related
	Glyma.02G307700	2.10015	5.41357	2.45356	9.26862	14.638	8.3315	3.32243	10.746	1.69349	0.00135	0.0188033	PF02469	PTHR32077,PTHR32077:SF3				AT2G04780.1	FLA7	FASCICLIN-like arabinoogalactan 7
	Glyma.07G132600	0.131032	4.50588	6.30598	11.0023	14.6499	9.68375	3.64763	11.7787	1.69114	0.0018	0.0239097	PF03330,PF01357	PTHR31867,PTHR31867:SF9				AT2G37640.1	ATEXP3,ATEXPA3,ATHEXP ALPHA 1.9,EXP3	Barwin-like endoglucanases superfamily protein
	Glyma.01G132500	247.94	271.361	232.938	998.064	794.573	633.729	250.746	808.788	1.68953	5e-05	0.00104136	PF00234	PTHR33076,PTHR33076:SF14				AT2G38540.1	ATLTP1,LP1,LTP1	lipid transfer protein 1
	Glyma.02G292900	3.35504	2.67743	3.29333	11.0234	12.3827	6.65792	3.1086	10.0213	1.68874	0.00185	0.0243984		PTHR24375,PTHR24375:SF106			K09191	AT1G72050.2	TFIIIA	transcription factor IIIA
	Glyma.03G008800	7.10068	7.84314	7.55871	18.044	27.7828	26.4563	7.50084	24.0944	1.68357	5e-05	0.00104136	PF04564,PF00069	PTHR27003,PTHR27003:SF52	KOG1187	2.7.11.1		AT2G45910.1		U-box domain-containing protein kinase family protein
	Glyma.06G012900	4.34603	5.02732	6.44807	14.5533	18.6654	17.556	5.27381	16.9249	1.68223	5e-05	0.00104136	PF07983,PF00332	PTHR32227,PTHR32227:SF16		3.2.1.39		AT4G34480.1		O-Glycosyl hydrolases family 17 protein
	Glyma.08G350800	92.8183	40.8807	50.359	136.516	272.468	180.189	61.3527	196.391	1.67853	5e-05	0.00104136	PF00067	PTHR24298,PTHR24298:SF129	KOG0156	1.14.99.43	K15814	AT5G06900.1	CYP93D1	cytochrome P450, family 93, subfamily D, polypeptide 1
	Glyma.08G215300	3.10562	2.12009	4.87396	6.35609	19.9884	5.83833	3.36656	10.7276	1.67198	0.00225	0.0285203		PTHR23042,PTHR23042:SF57				AT2G22760.1		basic helix-loop-helix (bHLH) DNA-binding superfamily protein
	Glyma.13G267800	22.0895	7.99416	17.7345	45.5704	53.098	53.5192	15.9394	50.7292	1.67022	5e-05	0.00104136		PTHR11315		3.4.19.9		AT1G78660.2	ATGGH1,GGH1	gamma-glutamyl hydrolase 1
	Glyma.16G170100	22.7912	35.314	22.1363	116.113	56.9613	82.0885	26.7472	85.0543	1.669	5e-05	0.00104136	PF04554
	Glyma.17G035900	32.528	14.9818	23.8987	65.0623	85.4703	75.5442	23.8028	75.3589	1.66264	5e-05	0.00104136		PTHR34188,PTHR34188:SF1				AT3G17120.1
	Glyma.09G054100	4.98584	2.79436	3.02382	12.8516	12.9796	8.3541	3.60134	11.3951	1.66181	5e-05	0.00104136	PF12796,PF13962	PTHR24177,PTHR24177:SF33				AT3G54070.1		Ankyrin repeat family protein
	Glyma.02G192300	3.86305	5.05112	1.56944	9.39739	14.1692	9.59742	3.49454	11.0547	1.66148	0.00085	0.0128919	PF13639	PTHR22763,PTHR22763:SF45	KOG1493		K19043	AT5G22000.2	RHF2A	RING-H2 group F2A
	Glyma.07G080900	1.25004	0.940048	7.91609	8.73303	12.0108	11.2226	3.36873	10.6555	1.66132	0.00175	0.0234044	PF01486,PF00319	PTHR11945,PTHR11945:SF208	KOG0014			AT2G45660.1	AGL20,ATSOC1,SOC1	AGAMOUS-like 20
	Glyma.05G010500	20.3634	8.38988	1.44528	31.02	26.9031	37.5659	10.0662	31.8297	1.66085	0.0001	0.00197278		PTHR34198,PTHR34198:SF2				AT1G52720.1
	Glyma.18G290200	9.09435	8.17452	6.99472	25.2819	29.064	22.3444	8.08786	25.5635	1.66025	5e-05	0.00104136	PF07571	PTHR10221,PTHR10221:SF11			K03131	AT1G04950.1	ATTAF6,TAF6,TAFII59	TATA BOX ASSOCIATED FACTOR II 59
	Glyma.11G224600	6.83742	4.67427	4.70822	16.9871	20.7454	13.2707	5.40664	17.0011	1.65282	5e-05	0.00104136	PF05922,PF00082	PTHR10795,PTHR10795:SF348		3.4.21.25		AT5G59120.1	ATSBT4.13,SBT4.13	subtilase 4.13
	Glyma.20G164900	4.47368	3.00458	2.86312	12.1814	14.2926	6.04122	3.44713	10.8384	1.65268	0.00185	0.0243984	PF00704	PTHR11177,PTHR11177:SF161		3.2.1.14	K01183	AT5G24090.1	ATCHIA,CHIA	chitinase A
	Glyma.02G262100	9.45493	3.47802	5.81017	18.1343	27.2966	13.4354	6.24771	19.6221	1.65108	0.0001	0.00197278	PF14416,PF13839	PTHR32285,PTHR32285:SF62				AT2G40320.1	TBL33	TRICHOME BIREFRINGENCE-LIKE 33
	Glyma.05G024400	0.848747	0.996654	1.62086	3.30151	2.37724	5.20093	1.15542	3.62656	1.65018	0.00435	0.0479885	PF00069	PTHR24056,PTHR24056:SF228		2.7.11.22,2.7.11.23		AT1G18670.1	IBS1	Protein kinase superfamily protein
	Glyma.08G006900	5.95639	2.91159	2.63363	9.5455	13.1688	13.3651	3.83387	12.0264	1.64934	0.0001	0.00197278	PF13833,PF00153	PTHR24089,PTHR24089:SF294			K14684	AT5G51050.1		Mitochondrial substrate carrier family protein	PSR
	Glyma.09G223700	77.4537	32.7743	71.9389	176.924	215.77	178.182	60.7223	190.292	1.64792	5e-05	0.00104136	PF07690	PTHR11662,PTHR11662:SF302	KOG2533	3.6.3.20	K13783	AT3G47420.1	ATPS3,PS3	phosphate starvation-induced gene 3	PSR
	Glyma.06G055600	6.5208	14.5112	9.62939	25.1008	34.6315	36.3533	10.2205	32.0285	1.6479	0.0001	0.00197278						AT5G21430.1		Chaperone DnaJ-domain superfamily protein
	Glyma.01G194900	26.8268	23.7459	20.4159	65.9229	85.2225	70.8478	23.6629	73.9977	1.64486	5e-05	0.00104136	PF03006	PTHR20855,PTHR20855:SF52	KOG0748		K07297	AT4G37680.1	HHP4	heptahelical protein 4
	Glyma.13G156900	13.0892	10.6322	10.6313	35.8062	32.7328	38.238	11.4509	35.5923	1.63611	5e-05	0.00104136	PF01424,PF01585	PTHR23329,PTHR23329:SF9	KOG2184		K17569	AT3G09850.1		D111/G-patch domain-containing protein
	Glyma.05G196900	4.04131	2.10956	1.03392	9.6052	5.64039	7.06313	2.39493	7.43624	1.63459	0.001	0.0147368	PF01823	PTHR33199,PTHR33199:SF1				AT4G24290.2		MAC/Perforin domain-containing protein
	Glyma.18G247600	4.94061	9.06146	9.46278	20.9795	30.4667	21.392	7.82161	24.2794	1.63419	0.0006	0.00956692	PF13962	PTHR24177,PTHR24177:SF14				AT5G51160.1		Ankyrin repeat family protein
	Glyma.04G235500	3.73556	6.48612	4.32337	13.4737	15.269	16.3272	4.84835	15.0233	1.63164	0.00015	0.00287228		PTHR33566				AT3G49250.1	DMS3,IDN1	defective in meristem silencing 3
	Glyma.14G086500	7.77866	4.30797	7.01529	23.4187	23.2435	12.516	6.36731	19.7261	1.63135	0.0001	0.00197278	PF00249	PTHR10641,PTHR10641:SF644	KOG0048		K09422	AT4G37260.1	ATMYB73,MYB73	myb domain protein 73
	Glyma.20G113300	179.395	76.6277	145.4	431.887	453.72	356.756	133.808	414.121	1.62989	5e-05	0.00104136	PF13238	PTHR20953,PTHR20953:SF2				AT3G10420.2		P-loop containing nucleoside triphosphate hydrolases superfamily protein	PSR
	Glyma.08G249800	1.81206	3.20751	5.43362	11.6499	15.4936	5.12695	3.48439	10.7568	1.62627	0.0023	0.0290104	PF04833	PTHR31673,PTHR31673:SF2				AT5G15630.1	COBL4,IRX6	COBRA-like extracellular glycosyl-phosphatidyl inositol-anchored protein family
	Glyma.18G259500	13.6768	11.918	15.0783	43.6004	50.9834	30.782	13.5577	41.7886	1.62399	5e-05	0.00104136	PF00230	PTHR19139,PTHR19139:SF142	KOG0223		K09874	AT5G37820.1	NIP4;2,NLM5	NOD26-like intrinsic protein 4;2
	Glyma.16G026400	10.5376	6.07261	9.64848	21.0624	33.2131	26.5699	8.75291	26.9485	1.62237	5e-05	0.00104136	PF03106	PTHR32096,PTHR32096:SF20				AT4G11070.1	AtWRKY41,WRKY41	WRKY family transcription factor
	Glyma.03G074600	3.97947	10.4328	6.31925	17.0085	42.3544	4.34701	6.91051	21.2366	1.61969	0.0013	0.0182598	PF04832	PTHR11220				AT2G37970.1	SOUL-1	SOUL heme-binding family protein
	Glyma.10G165200	13.1919	12.3802	18.7247	43.3106	42.0337	50.6322	14.7656	45.3255	1.61808	5e-05	0.00104136	PF06101	PTHR17204,PTHR17204:SF30				AT3G04350.1		Plant protein of unknown function (DUF946)	PSR
	Glyma.18G250100	3.14101	2.0071	6.84286	9.87233	13.0014	13.7972	3.99699	12.2237	1.61269	0.00015	0.00287228	PF05922,PF00082	PTHR10795,PTHR10795:SF365		3.4.14.10		AT2G04160.1	AIR3	Subtilisin-like serine endopeptidase family protein	PSR
	Glyma.06G025200	9.5537	2.87454	10.3413	20.057	24.5635	24.951	7.58984	23.1905	1.61139	0.0005	0.00821665	PF03641	PTHR31223,PTHR31223:SF19			K06966	AT2G37210.1		lysine decarboxylase family protein
	Glyma.09G022400	1.41046	3.36156	5.64329	3.59491	14.2425	13.9709	3.47177	10.6028	1.6107	0.00265	0.0325006	PF00141	PTHR31388,PTHR31388:SF22		1.11.1.7		AT2G38380.1		Peroxidase superfamily protein
	Glyma.02G218100	2.7176	5.90628	5.58607	11.266	14.6856	17.421	4.73665	14.4575	1.60988	0.0004	0.0068088	PF02309	PTHR31734,PTHR31734:SF18			K14484	AT5G65670.2	IAA9	indole-3-acetic acid inducible 9
	Glyma.08G342300	4.55781	6.39446	6.40133	17.4313	16.3265	19.1872	5.78453	17.6484	1.60926	0.0029	0.034885	PF00197	PTHR33107,PTHR33107:SF5				AT1G73260.1	ATKTI1,KTI1	kunitz trypsin inhibitor 1
	Glyma.11G017100	11.0005	4.42293	9.04706	25.6039	19.175	29.8409	8.15683	24.8733	1.60852	5e-05	0.00104136	PF01073	PTHR10366,PTHR10366:SF308		5.1.3.2	K01784	AT4G10960.1	UGE5	UDP-D-glucose/UDP-D-galactose 4-epimerase 5	PSR
	Glyma.13G231300	9.99984	6.49077	5.89401	14.9145	36.7552	16.5066	7.46154	22.7254	1.60676	5e-05	0.00104136	PF00657	PTHR22835,PTHR22835:SF211		3.1.1.49		AT5G45910.1		GDSL-like Lipase/Acylhydrolase superfamily protein
	Glyma.16G077800	86.2175	81.8185	99.8355	247.784	304.75	263.183	89.2905	271.906	1.60653	5e-05	0.00104136	PF00390,PF03949	PTHR23406,PTHR23406:SF26		1.1.1.40	K00029	AT1G79750.1	ATNADP-ME4,NADP-ME4	NADP-malic enzyme 4
	Glyma.18G294200	56.5512	53.7291	72.096	151.056	264.494	138.752	60.7921	184.767	1.60375	5e-05	0.00104136	PF14368	PTHR33214				AT3G18280.1		Bifunctional inhibitor/lipid-transfer protein/seed storage 2S albumin superfamily protein
	Glyma.08G269600	82.0816	60.9748	102.111	230.498	304.95	209.327	81.7223	248.259	1.60304	5e-05	0.00104136	PF03088	PTHR10426,PTHR10426:SF33	KOG1520	4.3.3.2		AT3G57030.1		Calcium-dependent phosphotriesterase superfamily protein
	Glyma.14G054900	5.56115	4.82051	5.75334	15.0007	14.2324	19.7386	5.37834	16.3239	1.60176	0.0002	0.00370596	PF14938	PTHR13768,PTHR13768:SF8	KOG1586		K15296	AT3G56190.1	ALPHA-SNAP2,ASNAP	alpha-soluble NSF attachment protein 2
	Glyma.07G034900	4.66119	10.7157	9.12109	3.50577	42.2135	28.5915	8.16599	24.7703	1.60091	5e-05	0.00104136	PF01477,PF00305	PTHR11771,PTHR11771:SF48		1.13.11.58,1.13.11.12	K15718	AT1G55020.1	ATLOX1,LOX1	lipoxygenase 1
	Glyma.18G033500	8.01066	10.1843	5.53433	18.7796	35.1862	17.9671	7.90977	23.9776	1.59998	5e-05	0.00104136	PF05922,PF00082	PTHR10795,PTHR10795:SF348		3.4.21.25		AT5G59190.1		subtilase family protein
	Glyma.15G079300	4.46256	3.06027	8.55789	23.0707	17.5963	8.05971	5.36024	16.2422	1.59938	0.0006	0.00956692	PF00657	PTHR22835,PTHR22835:SF261		3.1.1.3		AT5G45960.1		GDSL-like Lipase/Acylhydrolase superfamily protein
	Glyma.19G201300	5.91909	4.70321	8.83745	17.7504	24.8085	16.4033	6.48658	19.6541	1.5993	5e-05	0.00104136		PTHR34560,PTHR34560:SF1				AT5G06440.3
	Glyma.02G208400	43.9805	41.1448	51.4101	128.786	180.215	103.802	45.5118	137.601	1.59618	5e-05	0.00104136	PF01474	PTHR21337,PTHR21337:SF7		2.5.1.54	K01626	AT1G22410.1		Class-II DAHP synthetase family protein	PSR
	Glyma.11G008400	8.43722	3.93214	1.27622	11.7459	16.1517	13.3421	4.54853	13.7465	1.5956	0.0014	0.0193861		PTHR35105,PTHR35105:SF2				AT1G64980.1		Nucleotide-diphospho-sugar transferases superfamily protein
	Glyma.04G017700	40.0457	26.1273	21.1072	70.7175	105.437	87.5528	29.0934	87.9025	1.59521	5e-05	0.00104136	PF00128,PF02922,PF02806	PTHR10357,PTHR10357:SF110		2.4.1.18	K00700	AT5G03650.1	SBE2.2	starch branching enzyme 2.2
	Glyma.10G038400	2.72738	4.34917	1.52053	10.5919	5.41829	9.88851	2.86569	8.63291	1.59096	0.00175	0.0234044	PF00433,PF07714	PTHR24356,PTHR24356:SF164		2.7.11.1	K08790	AT2G20470.1		AGC (cAMP-dependent, cGMP-dependent and protein kinase C) kinase family protein
	Glyma.11G047600	1.26973	3.23828	1.86571	4.59267	8.21353	6.38285	2.12457	6.39635	1.59007	0.00335	0.0391375	PF04616	PTHR22925,PTHR22925:SF32		3.2.1.145		AT3G49880.1		glycosyl hydrolase family protein 43
	Glyma.01G014700	1.24085	1.2302	2.20565	4.42769	5.40563	4.2374	1.5589	4.69024	1.58913	0.00455	0.0497003	PF02928,PF02375,PF02373	PTHR10694,PTHR10694:SF33		1.14.11.27		AT5G46910.1		Transcription factor jumonji (jmj) family protein / zinc finger (C5HC2 type) family protein
	Glyma.18G062300	7.06031	4.25762	5.17827	14.9577	17.7051	16.9528	5.49873	16.5386	1.58866	5e-05	0.00104136	PF07724	PTHR11638,PTHR11638:SF68	KOG1051			AT2G29970.1		Double Clp-N motif-containing P-loop nucleoside triphosphate hydrolases superfamily protein
	Glyma.02G022300	5.49601	4.17958	5.70425	20.6496	16.9346	8.61604	5.12661	15.4001	1.58686	5e-05	0.00104136	PF00046,PF02183	PTHR24326,PTHR24326:SF190	KOG0483			AT3G01470.1	ATHB-1,ATHB1,HAT5,HB-1,HD-ZIP-1	homeobox 1
	Glyma.07G229000	0	7.93014	1.57026	2.70675	13.566	12.0555	3.1668	9.44277	1.57619	0.0029	0.034885	PF03330,PF01357	PTHR31867,PTHR31867:SF11				AT2G03090.1	ATEXP15,ATEXPA15,ATHEXP ALPHA 1.3,EXP15,EXPA15	expansin A15
	Glyma.14G219500	1.57429	2.95086	2.97644	8.58349	6.07351	7.69919	2.50053	7.45206	1.57541	0.00195	0.0254249	PF11961,PF05003	PTHR31730,PTHR31730:SF5				AT1G30755.1		Protein of unknown function (DUF668)
	Glyma.06G158800	8.55603	2.2251	6.99137	16.3213	22.3233	14.2509	5.92417	17.6318	1.5735	5e-05	0.00104136	PF00026	PTHR13683,PTHR13683:SF324	KOG1339	3.4.23.12		AT2G03200.1		Eukaryotic aspartyl protease family protein
	Glyma.14G052100	5.11787	5.05686	13.4593	26.2356	23.5273	20.4659	7.87802	23.4096	1.5712	0.0044	0.0484116	PF07172
	Glyma.16G032600	1.23686	2.13117	4.58346	3.92206	9.32497	10.37	2.6505	7.87233	1.57053	0.0028	0.0340639	PF00249	PTHR12802,PTHR12802:SF48	KOG0724			AT4G01280.2		Homeodomain-like superfamily protein
	Glyma.11G178400	25.6765	17.1478	24.2924	64.521	71.8374	62.9123	22.3722	66.4236	1.56999	5e-05	0.00104136	PF04185	PTHR31956,PTHR31956:SF9		3.1.4.3	K01114	AT1G07230.1	NPC1	non-specific phospholipase C1
	Glyma.15G143600	9.85567	1.3007	8.44984	18.6008	24.7661	14.781	6.5354	19.3826	1.56841	0.00015	0.00287228	PF00182	PTHR22595,PTHR22595:SF42	KOG4742			AT3G16920.1	ATCTL2,CTL2	chitinase-like protein 2
	Glyma.03G222000	9.91172	1.44132	6.20412	15.5092	27.8212	8.71699	5.85239	17.3491	1.56777	0.0002	0.00370596	PF01501	PTHR11183,PTHR11183:SF54	KOG1950	2.4.1.123	K18819	AT2G47180.1	AtGolS1,GolS1	galactinol synthase 1
	Glyma.08G022300	4.88845	2.01371	8.8193	9.29946	24.1501	13.0646	5.24049	15.5047	1.56493	5e-05	0.00104136	PF09478,PF00759	PTHR22298,PTHR22298:SF19		3.2.1.4		AT1G64390.1	AtGH9C2,GH9C2	glycosyl hydrolase 9C2
	Glyma.U038300	2.13093	1.98584	1.40644	3.83628	5.52422	6.94467	1.84107	5.43506	1.56175	0.0032	0.0377698	PF01494	PTHR10835,PTHR10835:SF1		1.14.99.7,1.14.13.132	K00511	AT1G58440.1	SQE1,XF1	FAD/NAD(P)-binding oxidoreductase family protein
	Glyma.13G114000	5.15362	6.83024	5.59446	14.9857	20.221	16.6866	5.85944	17.2978	1.56175	5e-05	0.00104136	PF00534,PF00862	PTHR12526,PTHR12526:SF391		2.4.1.13	K00695	AT3G43190.1	ATSUS4,SUS4	sucrose synthase 4
	Glyma.13G179600	5.77483	2.39038	4.8579	11.3119	15.6551	11.4526	4.34103	12.8065	1.56077	5e-05	0.00104136	PF00179	PTHR24067,PTHR24067:SF97	KOG0895	6.3.2.19	K10581	AT2G33770.1	ATUBC24,PHO2,UBC24	phosphate 2
	Glyma.02G154700	12.5265	6.21055	7.82092	33.6915	29.7686	14.8362	8.85267	26.0988	1.5598	0.0044	0.0484116	PF06825	PTHR19424,PTHR19424:SF0	KOG4117			AT4G15802.1	AtHSBP,HSBP	heat shock factor binding protein
	Glyma.17G242900	32.375	17.0024	23.5047	71.6756	75.9882	67.1355	24.294	71.5998	1.55935	5e-05	0.00104136	PF04571,PF08235	PTHR12181,PTHR12181:SF12	KOG2116	3.1.3.4	K15728	AT5G42870.1	ATPAH2,PAH2	phosphatidic acid phosphohydrolase 2
	Glyma.04G200900	3.91791	8.73003	8.28894	21.4274	20.1219	20.0654	6.97896	20.5382	1.55723	5e-05	0.00104136	PF09261,PF01074,PF07748	PTHR11607,PTHR11607:SF36		3.2.1.24	K01191	AT5G13980.1		Glycosyl hydrolase family 38 protein
	Glyma.13G279500	18.1939	5.45777	12.6495	36.7217	53.6439	16.2267	12.1004	35.5307	1.55401	5e-05	0.00104136	PF06749	PTHR31769,PTHR31769:SF7				AT4G27435.1		Protein of unknown function (DUF1218)
	Glyma.14G133000	2.05072	1.7395	6.04911	7.40466	12.9575	8.50357	3.27978	9.62193	1.55273	0.0003	0.00531326	PF02485	PTHR31042,PTHR31042:SF22				AT4G31350.2		Core-2/I-branching beta-1,6-N-acetylglucosaminyltransferase family protein
	Glyma.07G053100	2.22645	1.1266	2.65028	7.30466	7.08593	3.21998	2.00111	5.87019	1.55261	0.0005	0.00821665	PF00690,PF13246,PF00689,PF00122	PTHR24093,PTHR24093:SF289		3.6.3.8	K01537	AT4G00900.1	ATECA2,ECA2	ER-type Ca2+-ATPase 2
	Glyma.12G013200	30.0676	9.63002	18.5221	52.8121	67.4594	50.3556	19.4066	56.8757	1.55127	5e-05	0.00104136	PF07690	PTHR11662,PTHR11662:SF302	KOG2533	3.6.3.20	K13783	AT3G47420.1	ATPS3,PS3	phosphate starvation-induced gene 3	PSR
	Glyma.01G173300	139.585	94.7545	167.401	395.737	398.894	382.333	133.914	392.321	1.55073	5e-05	0.00104136	PF01263	PTHR11122,PTHR11122:SF12	KOG1594	5.1.3.15	K01792	AT5G66530.1		Galactose mutarotase-like superfamily protein
	Glyma.14G064900	23.4	18.3479	29.6163	58.3587	72.9157	77.4083	23.7881	69.5609	1.54804	5e-05	0.00104136	PF00153	PTHR24089,PTHR24089:SF307	KOG0752			AT3G55640.1		Mitochondrial substrate carrier family protein
	Glyma.05G103200	3.9518	2.5131	1.74382	7.93181	9.80184	6.25565	2.73624	7.99643	1.54716	0.00055	0.00888899	PF05922,PF02225,PF00082	PTHR10795,PTHR10795:SF388		3.4.14.10		AT5G67360.1	ARA12	Subtilase family protein
	Glyma.05G030600	1.04457	2.49565	4.30084	7.50267	9.23223	6.17258	2.61369	7.63583	1.5467	0.00145	0.0199456	PF00854	PTHR11654,PTHR11654:SF59			K14638	AT5G62680.1		Major facilitator superfamily protein
	Glyma.17G059700	5.50054	2.99295	2.66134	11.414	10.8841	10.2604	3.71828	10.8528	1.54537	5e-05	0.00104136	PF00566	PTHR22957,PTHR22957:SF28	KOG1091		K18469	AT4G29950.1		Ypt/Rab-GAP domain of gyp1p superfamily protein
	Glyma.19G200000	48.825	25.4309	46.2176	107.922	129.308	114.167	40.1578	117.132	1.54439	5e-05	0.00104136	PF00534	PTHR12526,PTHR12526:SF352		2.4.1.241	K09480	AT3G11670.1	DGD1	UDP-Glycosyltransferase superfamily protein	PSR
	Glyma.06G262700	14.4723	11.0047	13.346	39.2214	43.1892	30.7385	12.941	37.7164	1.54324	5e-05	0.00104136	PF08276,PF01453,PF00954,PF07714	PTHR27002,PTHR27002:SF101	KOG1187	2.7.11.1		AT4G21380.1	ARK3,RK3	receptor kinase 3
	Glyma.09G138100	3.93318	5.05248	3.6747	13.3212	15.1393	8.39659	4.22012	12.2857	1.54162	0.0004	0.0068088	PF13193,PF00501	PTHR24095,PTHR24095:SF171	KOG1176	6.2.1.8		AT3G48990.1		AMP-dependent synthetase and ligase family protein
	Glyma.17G034500	6.78758	3.367	7.35527	18.0363	14.0491	18.7919	5.83662	16.9591	1.53886	0.0001	0.00197278	PF00481	PTHR13832,PTHR13832:SF325	KOG0700	3.1.3.16	K01102	AT3G17090.1		Protein phosphatase 2C family protein
	Glyma.17G120100	2.45416	2.54907	2.98107	7.80282	10.8191	4.56977	2.66143	7.73056	1.53837	0.0001	0.00197278	PF14510,PF08370,PF00005,PF01061	PTHR19241,PTHR19241:SF280		3.6.3.34		AT2G26910.1	ATPDR4,PDR4	pleiotropic drug resistance 4
	Glyma.03G044300	5.65314	7.26783	3.07915	17.2314	22.1628	7.03869	5.33337	15.4777	1.53707	0.001	0.0147368	PF03018	PTHR21495,PTHR21495:SF77				AT1G58170.1		Disease resistance-responsive (dirigent-like protein) family protein
	Glyma.19G145400	3.6755	3.4795	2.38609	9.28294	12.9708	5.38566	3.18036	9.21314	1.5345	0.00015	0.00287228	PF06398,PF00168	PTHR10024,PTHR10024:SF243	KOG1030			AT3G57880.1		Calcium-dependent lipid-binding (CaLB domain) plant phosphoribosyltransferase family protein
	Glyma.13G094500	13.8655	9.28358	8.24598	27.992	32.6972	30.2321	10.465	30.3071	1.53408	5e-05	0.00104136	PF00564,PF07714	PTHR23257,PTHR23257:SF331	KOG0192	2.7.11.1		AT5G57610.1		Protein kinase superfamily protein with octicosapeptide/Phox/Bem1p domain	PSR
	Glyma.18G080000	87.9851	39.7931	60.3045	159.072	194.046	191.234	62.6942	181.451	1.53317	5e-05	0.00104136	PF00132,PF06426	PTHR23416,PTHR23416:SF56	KOG4750	2.3.1.30	K00640	AT3G13110.1	ATSERAT2;2,SAT-1,SAT-A,SAT-M,SAT3,SERAT2;2	serine acetyltransferase 2;2	PSR
	Glyma.20G003500	16.7529	31.5368	21.4366	68.5479	60.2806	72.7104	23.2421	67.1796	1.53128	5e-05	0.00104136	PF08100,PF00891	PTHR11746,PTHR11746:SF112	KOG3178	2.1.1.154,2.1.1.65	K13066	AT5G54160.1	ATOMT1,OMT1	O-methyltransferase 1
	Glyma.10G274400	18.4676	19.1908	18.5653	51.4713	53.7972	56.5654	18.7412	53.9446	1.52527	5e-05	0.00104136	PF08541,PF08392	PTHR31561,PTHR31561:SF5		2.3.1.199	K15397	AT1G68530.1	CER6,CUT1,G2,KCS6,POP1	3-ketoacyl-CoA synthase 6
	Glyma.08G150400	212.422	240.884	200.935	595.931	661.772	621.075	218.081	626.259	1.5219	5e-05	0.00104136	PF00232	PTHR10353,PTHR10353:SF44	KOG0626	3.2.1.21,3.2.1.119	K01188	AT5G36890.1	BGLU42	beta glucosidase 42
	Glyma.03G009700	8.8854	8.44118	8.99982	23.7066	29.0238	22.7178	8.77547	25.1494	1.51898	5e-05	0.00104136	PF03893,PF01764	PTHR21493,PTHR21493:SF150	KOG2088	3.1.1.3		AT3G49050.1		alpha/beta-Hydrolases superfamily protein
	Glyma.15G062700	4335.64	5218.77	4824.83	11879.8	16443.4	12875.7	4793.08	13733	1.51862	5e-05	0.00104136	PF00188	PTHR10334,PTHR10334:SF231	KOG3017		K13449	AT2G14580.1	ATPRB1,PRB1	basic pathogenesis-related protein 1
	Glyma.05G103300	9.20667	11.6051	13.9725	37.8177	28.4352	33.3882	11.5947	33.2137	1.51831	5e-05	0.00104136	PF03195	PTHR31304,PTHR31304:SF6				AT4G37540.1	LBD39	LOB domain-containing protein 39
	Glyma.13G145400	6.4165	3.23709	2.84352	9.2459	10.6083	15.9271	4.1657	11.9271	1.51761	0.00095	0.0141568	PF01842	PTHR31096,PTHR31096:SF23		2.7.7.59		AT2G36840.1		ACT-like superfamily protein
	Glyma.13G267900	673.289	220.12	425.85	1199.91	1261.04	1313.52	439.753	1258.16	1.51655	5e-05	0.00104136		PTHR11315		3.4.19.9		AT1G78670.1	ATGGH3,GGH3	gamma-glutamyl hydrolase 3
	Glyma.16G027400	2.91272	1.9674	6.3165	9.32177	12.6632	10.0316	3.73221	10.6722	1.51576	5e-05	0.00104136	PF02181	PTHR23213,PTHR23213:SF220				AT3G25500.1	AFH1,AHF1,ATFH1,FH1	formin homology 1
	Glyma.19G218100	44.4009	32.0268	37.1144	105.385	109.164	109.673	37.8474	108.074	1.51376	5e-05	0.00104136	PF01553	PTHR15486,PTHR15486:SF18		2.3.1.15	K13508	AT1G02390.1	ATGPAT2,GPAT2	glycerol-3-phosphate acyltransferase 2
	Glyma.19G015500	29.6925	16.0301	23.9006	62.0097	86.7635	49.9718	23.2077	66.2483	1.51328	5e-05	0.00104136		PTHR33181,PTHR33181:SF6				AT5G43150.1			PSR
	Glyma.14G155500	2.6506	1.23155	2.42612	7.01529	8.05214	2.93819	2.10275	6.00187	1.51313	0.0028	0.0340639	PF00582,PF00069	PTHR27001,PTHR27001:SF44	KOG1187	2.7.11.1		AT1G77280.1		Protein kinase protein with adenine nucleotide alpha hydrolases-like domain
	Glyma.16G101800	1.52018	0.455478	1.51509	3.11008	4.78391	2.05629	1.16358	3.31676	1.5112	0.00445	0.0488487	PF08263,PF07714	PTHR27003,PTHR27003:SF22	KOG1187	2.7.11.1		AT1G79620.1		Leucine-rich repeat protein kinase family protein
	Glyma.13G259200	7.93796	1.8411	5.73997	8.41859	20.4951	15.3115	5.17301	14.7417	1.51083	0.001	0.0147368		PTHR34224,PTHR34224:SF2				AT1G17140.1	ICR1,RIP1	interactor of constitutive active rops 1
	Glyma.08G340200	9.0715	14.547	6.11041	29.3412	29.293	25.9909	9.90964	28.2084	1.50922	5e-05	0.00104136	PF02212,PF00350,PF01031	PTHR11566,PTHR11566:SF77				AT3G60190.1	ADL1E,ADL4,ADLP2,DL1E,DRP1E,EDR3	DYNAMIN-like 1E
	Glyma.15G054700	124.593	106.869	152.154	373.728	345.046	370.815	127.872	363.196	1.50605	5e-05	0.00104136	PF01474	PTHR21337,PTHR21337:SF6		2.5.1.54	K01626	AT4G33510.1	DHS2	3-deoxy-d-arabino-heptulosonate 7-phosphate synthase
	Glyma.08G146300	7.91578	19.0062	12.9784	29.1294	50.6399	33.3484	13.3001	37.7059	1.50335	0.0001	0.00197278	PF04755	PTHR31906,PTHR31906:SF4				AT5G09820.2		Plastid-lipid associated protein PAP / fibrillin family protein
	Glyma.09G242800	4.28547	4.28575	7.10372	15.9689	12.5529	15.8682	5.22498	14.7967	1.50178	5e-05	0.00104136	PF04783,PF04782	PTHR21450,PTHR21450:SF9				AT3G60320.1		Protein of unknown function (DUF630 and DUF632)
	Glyma.02G168400	2.63472	9.67692	5.89724	17.5911	22.7118	11.2374	6.06963	17.1801	1.50106	0.00025	0.00453147	PF02176	PTHR10131		2.5.1.117		AT3G11950.2		TRAF-like superfamily protein
	Glyma.08G078200	3.41154	1.98154	2.78438	10.8081	5.70278	6.62571	2.72582	7.71221	1.50045	0.00085	0.0128919	PF00069	PTHR24361,PTHR24361:SF409	KOG0198	2.7.11.25	K13414	AT4G08500.1	ARAKIN,ATMEKK1,MAPKKK8,MEKK1	MAPK/ERK kinase kinase 1
	Glyma.13G311000	3.84135	0.943842	8.18541	10.5836	19.4553	6.59747	4.32354	12.2121	1.49803	0.0004	0.0068088	PF02469	PTHR32499,PTHR32499:SF3	KOG1437			AT5G06390.1	FLA17	FASCICLIN-like arabinogalactan protein 17 precursor
	Glyma.01G108700	16.3301	5.16465	28.3643	43.9793	67.7884	29.0066	16.6197	46.9247	1.49746	5e-05	0.00104136	PF06521	PTHR33649,PTHR33649:SF4				AT3G54040.1		PAR1 protein
	Glyma.08G220400	5.93602	11.8092	10.4993	29.3555	25.1009	25.2763	9.41485	26.5776	1.4972	5e-05	0.00104136		PTHR37205,PTHR37205:SF1				AT1G80940.1
	Glyma.09G183800	12.1007	10.1191	10.3539	27.8683	33.3757	30.2843	10.8579	30.5094	1.49051	5e-05	0.00104136	PF00168	PTHR10774,PTHR10774:SF1	KOG1030			AT3G18370.1	ATSYTF,NTMC2T3,NTMC2TYPE3,SYTF	C2 domain-containing protein
	Glyma.19G255800	3.41757	0.938276	5.86466	10.3928	12.674	5.64627	3.40683	9.57105	1.49025	0.00305	0.0363736	PF03188,PF03351	PTHR23130,PTHR23130:SF97	KOG4293			AT3G61750.1		Cytochrome b561/ferric reductase transmembrane with DOMON related domain
	Glyma.05G187800	2.32668	6.60411	7.43168	14.3819	18.4091	13.1494	5.45415	15.3135	1.48938	5e-05	0.00104136	PF08711	PTHR15141				AT5G09850.1		Transcription elongation factor (TFIIS) family protein
	Glyma.18G017200	18.4084	14.9749	12.8943	43.0377	48.0365	38.7659	15.4259	43.28	1.48835	5e-05	0.00104136	PF12481,PF00733	PTHR11772,PTHR11772:SF13		6.3.5.4	K01953	AT5G10240.1	ASN3	asparagine synthetase 3
	Glyma.14G004200	17.3083	9.63814	16.7562	44.4488	51.9273	26.1581	14.5676	40.8447	1.48739	5e-05	0.00104136	PF02469	PTHR32382,PTHR32382:SF4				AT4G12730.1	FLA2	FASCICLIN-like arabinogalactan 2
	Glyma.06G229900	111.903	58.1177	96.5687	263.53	253.794	229.827	88.8632	249.05	1.48678	5e-05	0.00104136	PF00311	PTHR30523,PTHR30523:SF8		4.1.1.31	K01595	AT3G14940.1	ATPPC3,PPC3	phosphoenolpyruvate carboxylase 3	PSR
	Glyma.20G012900	50.8538	39.4608	64.1949	120.466	167.386	145.021	51.5032	144.291	1.48625	5e-05	0.00104136	PF08263	PTHR27000,PTHR27000:SF60				AT1G49750.1		Leucine-rich repeat (LRR) family protein
	Glyma.13G133400	11.9606	7.87844	14.0983	28.2202	37.712	29.0806	11.3124	31.6709	1.48525	5e-05	0.00104136	PF13371,PF07719	PTHR26312,PTHR26312:SF76				AT3G53560.1		Tetratricopeptide repeat (TPR)-like superfamily protein
	Glyma.05G143000	11.1554	6.11329	10.5695	25.726	25.3664	26.802	9.27939	25.9648	1.48445	0.00155	0.0211116		PTHR35101,PTHR35101:SF1				AT1G30260.1
	Glyma.15G038100	166.024	161.038	198.091	530.086	514.803	423.314	175.051	489.401	1.48324	5e-05	0.00104136	PF00121	PTHR21139,PTHR21139:SF6	KOG1643	5.3.1.1	K01803	AT3G55440.1	ATCTIMC,CYTOTPI,TPI	triosephosphate isomerase
	Glyma.20G186500	12.4196	3.42351	12.192	28.6212	22.7162	26.9805	9.34504	26.1059	1.48211	5e-05	0.00104136	PF00249	PTHR31003,PTHR31003:SF4				AT1G25550.1		myb-like transcription factor family protein
	Glyma.08G259200	48.8626	22.2372	36.4583	77.077	140.244	83.1223	35.8527	100.148	1.48198	5e-05	0.00104136	PF00182	PTHR22595,PTHR22595:SF42	KOG4742			AT1G05850.1	ATCTL1,CTL1,ELP,ELP1,ERH2,HOT2,POM1	Chitinase family protein
	Glyma.08G049000	12.3597	10.3614	6.74196	26.1293	28.2494	27.8964	9.82103	27.425	1.48155	5e-05	0.00104136	PF00512,PF02518,PF00072,PF03924	PTHR24423,PTHR24423:SF517	KOG0519	2.7.13.3,3.1.3.16	K14489	AT2G01830.2	AHK4,ATCRE1,CRE1,WOL,WOL1	CHASE domain containing histidine kinase protein
	Glyma.13G291000	10.4397	6.12895	13.9577	24.6148	29.2514	31.2976	10.1754	28.3879	1.48019	5e-05	0.00104136	PF13419	PTHR22749,PTHR22749:SF4	KOG2914	2.7.1.26		AT4G21470.1	ATFMN/FHY,FMN/FHY	riboflavin kinase/FMN hydrolase	PSR
	Glyma.02G026300	15.811	5.25679	5.58632	27.2186	26.229	20.5871	8.88471	24.6783	1.47384	5e-05	0.00104136	PF00249	PTHR12374,PTHR12374:SF26				AT1G70000.2		myb-like transcription factor family protein
	Glyma.16G131200	5.63358	0.686621	1.95625	7.75445	12.988	2.23725	2.75882	7.65991	1.47328	0.0025	0.0309808	PF00067	PTHR24298,PTHR24298:SF73	KOG0156		K09755	AT4G36220.1	CYP84A1,FAH1	ferulic acid 5-hydroxylase 1
	Glyma.02G223700	4.79458	11.4163	7.93666	15.38	26.084	25.3994	8.04919	22.2878	1.46934	5e-05	0.00104136	PF06203	PTHR31717,PTHR31717:SF8				AT5G48250.1		B-box type zinc finger protein with CCT domain
	Glyma.04G180000	8.55643	6.26561	5.99745	18.5514	20.4087	18.6499	6.93983	19.2033	1.46838	5e-05	0.00104136	PF00860	PTHR11119,PTHR11119:SF48			K14611	AT5G62890.3		Xanthine/uracil permease family protein
	Glyma.02G104600	19.0603	4.21776	2.73305	13.8877	32.1446	25.9174	8.67036	23.9832	1.46786	5e-05	0.00104136	PF00201	PTHR11926,PTHR11926:SF190				AT4G34131.1	UGT73B3	UDP-glucosyl transferase 73B3
	Glyma.08G200200	831.557	442.371	563.506	1183.28	1783.03	2115.38	612.478	1693.9	1.46762	5e-05	0.00104136	PF03767	PTHR31284,PTHR31284:SF5		3.1.3.2		AT4G25150.1		HAD superfamily, subfamily IIIB acid phosphatase
	Glyma.08G333900	2.69054	2.92509	1.01684	5.13597	5.82101	7.38486	2.21083	6.11395	1.46752	0.0005	0.00821665	PF02209,PF00626	PTHR11977,PTHR11977:SF25				AT2G29890.1	ATVLN1,VLN1	villin-like 1
	Glyma.10G245100	7.93019	3.77918	14.851	30.1952	30.7812	12.3888	8.85346	24.4551	1.46582	0.0002	0.00370596	PF08263	PTHR32093				AT3G22800.1		Leucine-rich repeat (LRR) family protein
	Glyma.04G089900	3.12136	9.25583	10.9693	16.9702	23.756	23.7165	7.78216	21.4809	1.46481	5e-05	0.00104136	PF02309	PTHR31734,PTHR31734:SF18			K14484	AT2G22670.4	IAA8	indoleacetic acid-induced protein 8
	Glyma.14G090400	4.10659	3.20234	2.97838	9.15874	9.88532	9.28387	3.42911	9.44264	1.46136	0.00105	0.015284	PF01494	PTHR10835,PTHR10835:SF1		1.14.99.7,1.14.13.132	K00511	AT1G58440.1	SQE1,XF1	FAD/NAD(P)-binding oxidoreductase family protein
	Glyma.14G126200	8.12212	8.58329	12.9953	35.2201	23.2336	23.3028	9.90023	27.2521	1.46084	5e-05	0.00104136	PF04862	PTHR31265,PTHR31265:SF3				AT5G11420.1		Protein of unknown function, DUF642
	Glyma.10G037900	1.52943	3.16069	5.64444	10.2619	10.7838	7.39653	3.44485	9.48072	1.46055	0.0007	0.0109514	PF03141	PTHR10108,PTHR10108:SF906		2.1.1.103		AT3G23300.1		S-adenosyl-L-methionine-dependent methyltransferases superfamily protein
	Glyma.12G210300	17.0085	5.50989	6.50368	27.3247	25.6743	26.7066	9.67404	26.5685	1.45753	5e-05	0.00104136	PF13419	PTHR22749,PTHR22749:SF4	KOG2914	2.7.1.26		AT4G21470.1	ATFMN/FHY,FMN/FHY	riboflavin kinase/FMN hydrolase	PSR
	Glyma.01G236100	11.1395	7.25538	13.2435	26.6714	34.7293	25.3474	10.5461	28.916	1.45516	5e-05	0.00104136	PF07714	PTHR23257,PTHR23257:SF429	KOG0192	2.7.12.1		AT3G22750.1		Protein kinase superfamily protein
	Glyma.04G206700	2.6463	2.49305	4.86155	10.5873	12.9981	3.81957	3.33363	9.13499	1.45431	0.00325	0.0381703	PF00026	PTHR13683,PTHR13683:SF324	KOG1339	3.4.23.12		AT2G03200.1		Eukaryotic aspartyl protease family protein
	Glyma.19G254500	14.6195	9.36747	13.2787	29.9226	35.0529	37.075	12.4219	34.0168	1.45336	5e-05	0.00104136	PF00201	PTHR11926,PTHR11926:SF381	KOG1192	2.4.1.218	K08237	AT4G01070.1	GT72B1,UGT72B1	UDP-Glycosyltransferase superfamily protein
	Glyma.10G271500	1.56	2.44413	3.37512	6.64423	4.13895	9.39856	2.45975	6.72725	1.4515	0.00275	0.0335169	PF00481	PTHR13832,PTHR13832:SF158	KOG0698	3.1.3.16		AT1G68410.1		Protein phosphatase 2C family protein
	Glyma.13G334500	8.40603	2.80211	6.1147	15.3263	25.1178	6.90588	5.77428	15.7833	1.45069	0.00025	0.00453147	PF01073	PTHR10366,PTHR10366:SF323		4.1.1.35	K08678	AT3G46440.2	UXS5	UDP-XYL synthase 5
	Glyma.02G088900	178.953	146.019	166.295	390.837	605.8	345.683	163.755	447.44	1.45015	5e-05	0.00104136	PF14368	PTHR33214,PTHR33214:SF9				AT3G18280.1		Bifunctional inhibitor/lipid-transfer protein/seed storage 2S albumin superfamily protein
	Glyma.02G225000	2.60681	2.6755	1.06191	6.34197	6.12433	4.86083	2.11474	5.77571	1.44952	0.0034	0.0395687	PF01915,PF00933	PTHR30620,PTHR30620:SF33		3.2.1.58	K05349	AT3G47000.1		Glycosyl hydrolase family protein
	Glyma.03G125000	16.6729	28.2511	26.4921	52.1546	64.0469	78.7184	23.8054	64.9733	1.44856	5e-05	0.00104136	PF00249	PTHR24078,PTHR24078:SF177				AT4G39250.1	ATRL1,RL1,RSM2	RAD-like 1
	Glyma.05G197300	3.41804	2.21645	2.79096	9.37154	8.28871	5.30134	2.80849	7.65386	1.44639	0.00185	0.0243984	PF15613,PF02791,PF15614,PF10537	PTHR15546				AT5G08630.1		DDT domain-containing protein
	Glyma.U010000	18.2016	0	11.1321	27.0905	30.4659	22.3127	9.7779	26.623	1.44508	0.004	0.0450234		PTHR33155,PTHR33155:SF3				AT5G22090.2		Protein of unknown function (DUF3049)
	Glyma.10G204200	14.8056	5.49574	8.5447	30.9005	24.2758	23.2631	9.61535	26.1465	1.44321	5e-05	0.00104136	PF00249	PTHR31003,PTHR31003:SF4				AT1G25550.1		myb-like transcription factor family protein
	Glyma.04G199900	46.998	24.5155	40.6146	94.4465	85.3019	124.728	37.376	101.492	1.44118	5e-05	0.00104136	PF00010	PTHR12565,PTHR12565:SF90				AT5G50915.2		basic helix-loop-helix (bHLH) DNA-binding superfamily protein
	Glyma.03G131100	93.4781	43.6273	73.2822	191.019	179.802	198.722	70.1292	189.848	1.43676	5e-05	0.00104136	PF01370	PTHR10366,PTHR10366:SF337	KOG1371	3.13.1.1	K06118	AT4G33030.1	SQD1	sulfoquinovosyldiacylglycerol 1	PSR
	Glyma.05G054900	1.82522	5.76657	6.33266	15.2029	14.2282	8.13672	4.64148	12.5226	1.43188	0.0035	0.0405339	PF00293	PTHR11839,PTHR11839:SF6	KOG3041	3.6.1.21	K18447	AT4G11980.1	ATNUDT14,ATNUDX14,NUDX14	nudix hydrolase homolog 14
	Glyma.05G026300	25.6763	15.4581	25.1531	58.7889	59.2232	60.7945	22.0958	59.6022	1.43159	5e-05	0.00104136	PF01073,PF02866	PTHR11540,PTHR11540:SF14		1.1.1.37	K00026	AT3G47520.1	MDH	malate dehydrogenase
	Glyma.02G283500	37.506	44.1836	42.4878	86.4406	92.8167	155.46	41.3925	111.573	1.43054	5e-05	0.00104136	PF02458	PTHR31642,PTHR31642:SF6		2.3.1.84		AT1G32910.1		HXXXD-type acyl-transferase family protein
	Glyma.16G209500	10.6954	1.29088	5.51046	10.8598	18.4418	17.7885	5.83223	15.6967	1.42834	0.00105	0.015284	PF05623	PTHR31343,PTHR31343:SF7				AT1G03610.1		Protein of unknown function (DUF789)
	Glyma.01G081300	18.2107	5.10185	11.5989	27.104	32.1378	34.6742	11.6372	31.3053	1.42767	5e-05	0.00104136	PF16863,PF01055	PTHR22762,PTHR22762:SF56		3.2.1.177,3.2.1.55,3.2.1.37	K15925	AT1G68560.1	ATXYL1,TRG1,XYL1	alpha-xylosidase 1
	Glyma.07G064900	8.52242	5.95896	3.85481	12.1392	21.7119	15.4313	6.11206	16.4275	1.42638	5e-05	0.00104136	PF05056	PTHR33103,PTHR33103:SF4				AT5G01150.1		Protein of unknown function (DUF674)
	Glyma.10G256400	2.68277	8.26393	9.43658	17.2072	23.277	14.2386	6.79442	18.2409	1.42475	0.0027	0.0330043		PTHR31568,PTHR31568:SF3				AT2G41420.1		proline-rich family protein
	Glyma.20G012300	5.80497	6.41765	4.50219	14.0471	14.1059	16.6728	5.57493	14.9419	1.42234	0.0006	0.00956692	PF06955,PF00722	PTHR31062,PTHR31062:SF44		2.4.1.207	K08235	AT1G14720.1	ATXTH28,EXGT-A2,XTH28,XTR2	xyloglucan endotransglucosylase/hydrolase 28
	Glyma.13G354800	3.717	6.25499	5.79269	18.9914	11.7982	11.4464	5.25489	14.0787	1.42178	0.00075	0.0115919	PF00249	PTHR24078,PTHR24078:SF169				AT3G16350.1		Homeodomain-like superfamily protein
	Glyma.08G312400	44.201	24.5464	34.9278	89.8464	113.213	74.625	34.5584	92.5613	1.42137	5e-05	0.00104136	PF00892	PTHR11132,PTHR11132:SF59	KOG1441		K15283	AT5G54800.1	ATGPT1,GPT1	glucose 6-phosphate/phosphate translocator 1
	Glyma.02G083700	77.3761	115.426	69.6915	269.165	250.431	182.948	87.4979	234.181	1.42031	5e-05	0.00104136
	Glyma.12G038600	1.13053	1.01386	3.29034	3.96294	5.95632	4.61632	1.81158	4.84519	1.41931	0.0038	0.0432552	PF13920,PF00225	PTHR24115,PTHR24115:SF429	KOG0242	3.6.4.4		AT4G39050.1		Kinesin motor family protein
	Glyma.17G080000	1.40302	0.941751	1.20484	2.68155	3.14499	3.66101	1.1832	3.16251	1.41837	0.0029	0.034885	PF14383,PF14309	PTHR31680,PTHR31680:SF3				AT1G74160.1
	Glyma.05G058300	16.8368	15.7897	22.3845	56.7513	42.6035	47.5306	18.337	48.9618	1.4169	0.0002	0.00370596	PF04110	PTHR10969,PTHR10969:SF40	KOG1654		K08341	AT4G16520.1	ATG8F	Ubiquitin-like superfamily protein
	Glyma.11G061100	132.337	106.434	82.2146	210.221	288.52	357.515	106.995	285.419	1.41553	5e-05	0.00104136		PTHR34724,PTHR34724:SF2
	Glyma.19G173600	34.7694	24.517	23.794	72.07	81.4012	68.0832	27.6935	73.8515	1.41508	5e-05	0.00104136	PF00719	PTHR10286,PTHR10286:SF20	KOG1626	3.6.1.1	K01507	AT3G53620.1	AtPPa4,PPa4	pyrophosphorylase 4	PSR
	Glyma.09G134500	19.8733	20.9476	34.3754	60.1524	72.5637	67.7124	25.0654	66.8095	1.41435	5e-05	0.00104136	PF00168	PTHR32246,PTHR32246:SF17				AT5G23950.1		Calcium-dependent lipid-binding (CaLB domain) family protein
	Glyma.03G056500	5.57741	6.04277	7.0154	15.712	17.6469	16.2984	6.21186	16.5524	1.41394	0.0015	0.0205062	PF10262	PTHR13544,PTHR13544:SF0	KOG3286			AT3G47300.1	SELT	SELT-like protein precursor
	Glyma.14G035900	10.4371	4.45988	11.5989	22.4552	21.7903	26.1968	8.83196	23.4808	1.41068	0.00115	0.0164729	PF00076	PTHR12785	KOG0114		K12833	AT5G12190.1		RNA-binding (RRM/RBD/RNP motifs) family protein
	Glyma.15G115500	28.5517	13.5867	22.0161	54.0487	56.214	60.2745	21.3848	56.8458	1.41047	5e-05	0.00104136	PF00459	PTHR20854,PTHR20854:SF4	KOG2951	3.1.3.93,3.1.3.25	K10047	AT3G02870.1	VTC4	Inositol monophosphatase family protein	PSR
	Glyma.16G058200	12.289	16.6926	15.8299	34.8283	56.2374	28.0197	14.9372	39.6951	1.41005	5e-05	0.00104136	PF13238,PF14681	PTHR10285,PTHR10285:SF71		2.4.2.9,2.7.1.48	K00876	AT5G40870.1	ATUK/UPRT1,UK/UPRT1,UKL1	uridine kinase/uracil phosphoribosyltransferase 1
	Glyma.19G258300	10.094	7.90484	13.9804	27.3381	28.0224	29.5991	10.6597	28.3199	1.40964	0.0007	0.0109514	PF13301	PTHR34679,PTHR34679:SF2				AT3G61870.1
	Glyma.06G081100	85.0778	83.0279	62.186	176.017	260.566	174.387	76.7639	203.657	1.40764	5e-05	0.00104136	PF03181	PTHR31236,PTHR31236:SF2				AT5G25610.1	ATRD22,RD22	BURP domain-containing protein
	Glyma.01G022400	3.14369	3.80692	4.63643	6.60645	5.96106	18.1604	3.86234	10.2426	1.40704	0.0008	0.0122678	PF00069	PTHR27001,PTHR27001:SF105	KOG1187	2.7.11.1		AT5G65530.1		Protein kinase superfamily protein
	Glyma.08G044100	42.0445	26.0393	48.6526	108.05	95.1982	105.938	38.9121	103.062	1.40522	5e-05	0.00104136	PF00408,PF02879,PF02880,PF02878	PTHR22573,PTHR22573:SF47		5.4.2.2	K01835	AT1G70730.1		Phosphoglucomutase/phosphomannomutase family protein
	Glyma.02G211400	4.00716	5.39539	5.82508	8.48125	21.0044	10.8258	5.07588	13.4372	1.4045	0.0005	0.00821665	PF14531	PTHR24349,PTHR24349:SF102	KOG0032	2.7.11.1		AT1G12680.1	PEPKR2	phosphoenolpyruvate carboxylase-related kinase 2
	Glyma.11G053800	3.93479	6.07905	4.20991	11.3985	11.7643	14.4746	4.74125	12.5458	1.40387	0.0003	0.00531326	PF00847	PTHR32467,PTHR32467:SF18			K09284	AT4G36920.2	AP2,FL1,FLO2	Integrase-type DNA-binding superfamily protein
	Glyma.19G028500	11.3463	1.43935	4.31037	12.466	21.9045	10.8657	5.69869	15.0787	1.40381	0.00025	0.00453147	PF00984,PF03720,PF03721	PTHR11374,PTHR11374:SF28		1.1.1.22	K00012	AT3G29360.2		UDP-glucose 6-dehydrogenase family protein
	Glyma.15G001200	3.10525	3.6515	3.05334	6.01433	13.4266	6.50288	3.27003	8.64795	1.40305	0.00125	0.0176545		PTHR33709,PTHR33709:SF3				AT1G78880.1		Ubiquitin-specific protease family C19-related protein
	Glyma.10G241800	7.36415	1.64174	7.15602	12.9809	12.9548	16.8004	5.3873	14.2454	1.40286	0.0006	0.00956692	PF01120	PTHR10030,PTHR10030:SF25		3.2.1.51	K01206	AT2G28100.1	ATFUC1,FUC1	alpha-L-fucosidase 1
	Glyma.19G142700	17.0458	0.0960576	19.8486	16.1922	62.1296	19.4621	12.3302	32.5946	1.40244	0.0023	0.0290104		PTHR33659,PTHR33659:SF2
	Glyma.03G019700	1.34399	1.19665	4.04127	7.38112	4.96833	5.03855	2.19397	5.796	1.40152	0.00415	0.0463977	PF01501	PTHR32116,PTHR32116:SF4		2.4.1.43	K13648	AT3G61130.1	GAUT1,LGT1	galacturonosyltransferase 1
	Glyma.06G193500	2.92298	9.4202	1.36689	15.5057	17.1733	3.53945	4.57002	12.0728	1.40149	0.00175	0.0234044	PF13417	PTHR11260,PTHR11260:SF221	KOG0406	2.5.1.18	K00799	AT5G62480.1	ATGSTU9,GST14,GST14B,GSTU9	glutathione S-transferase tau 9
	Glyma.20G102600	5.00711	1.66498	10.1625	13.9813	19.371	11.1167	5.61153	14.823	1.40137	0.0011	0.0158729	PF05705	PTHR12265,PTHR12265:SF0	KOG2521			AT3G19970.1		alpha/beta-Hydrolases superfamily protein	PSR
	Glyma.13G298000	9.76493	11.1514	7.93648	26.795	24.628	24.6034	9.61762	25.3421	1.39779	5e-05	0.00104136		PTHR35497				AT4G28260.2			PSR
	Glyma.13G336200	231.185	237.363	358.269	794.712	720.059	662.03	275.606	725.6	1.39657	5e-05	0.00104136	PF00121	PTHR21139,PTHR21139:SF6	KOG1643	5.3.1.1		AT3G55440.1	ATCTIMC,CYTOTPI,TPI	triosephosphate isomerase
	Glyma.07G092400	2.17586	3.62673	4.20997	7.7911	10.4395	8.018	3.33752	8.74955	1.39043	0.0003	0.00531326	PF00168	PTHR10774,PTHR10774:SF1	KOG1030			AT3G18370.1	ATSYTF,NTMC2T3,NTMC2TYPE3,SYTF	C2 domain-containing protein
	Glyma.20G008300	87.2188	23.2203	82.2496	165.861	173.722	165.094	64.2295	168.226	1.38909	5e-05	0.00104136		PTHR36346,PTHR36346:SF1				AT2G15960.1
	Glyma.02G059300	2.26625	3.77831	3.2279	9.56347	9.36236	5.32	3.09082	8.08194	1.38671	0.0041	0.0459313	PF01151	PTHR11157,PTHR11157:SF11	KOG3071	2.3.1.199,6.2.1.2		AT4G36830.1	HOS3-1	GNS1/SUR4 membrane protein family
	Glyma.06G157400	11.8327	20.704	8.67792	33.4431	41.8815	32.3418	13.7382	35.8888	1.38534	5e-05	0.00104136	PF02365	PTHR31719,PTHR31719:SF3				AT1G01720.1	ANAC002,ATAF1	NAC (No Apical Meristem) domain transcriptional regulator superfamily protein
	Glyma.04G015600	1.76497	4.11657	0.792961	5.18349	6.43546	5.81195	2.22484	5.8103	1.38491	0.00335	0.0391375	PF01529	PTHR22883,PTHR22883:SF72	KOG1311	2.3.1.225	K18932	AT2G33640.1		DHHC-type zinc finger family protein
	Glyma.18G220000	13.8955	17.4324	20.3595	52.5295	36.4131	46.0386	17.2291	44.9937	1.38487	5e-05	0.00104136	PF01467	PTHR10739,PTHR10739:SF29	KOG2803	2.7.7.14	K00967	AT2G38670.1	PECT1	phosphorylethanolamine cytidylyltransferase 1
	Glyma.06G324900	53.0199	39.173	50.8956	121.105	121.41	129.223	47.6961	123.913	1.37738	5e-05	0.00104136	PF02622	PTHR31984,PTHR31984:SF1			K07735	AT1G33780.1		Protein of unknown function (DUF179)
	Glyma.18G006700	54.2411	50.0092	30.3419	87.8457	130.204	131.292	44.8641	116.447	1.37605	5e-05	0.00104136	PF05755	PTHR33732,PTHR33732:SF2				AT1G67360.2		Rubber elongation factor protein (REF)
	Glyma.11G039400	4.83672	1.90514	9.16754	11.6549	11.9151	17.7211	5.30313	13.7637	1.37595	0.0002	0.00370596	PF01373	PTHR31352,PTHR31352:SF1		3.2.1.2	K01177	AT4G17090.1	BAM3,BMY8,CT-BMY	chloroplast beta-amylase
	Glyma.13G111900	4.58651	10.5411	7.83096	20.4494	17.4505	21.6857	7.65286	19.8619	1.37593	0.0007	0.0109514	PF12708	PTHR31339,PTHR31339:SF14				AT1G19170.1		Pectin lyase-like superfamily protein
	Glyma.06G204200	9.53802	11.2734	11.9006	24.7604	29.7881	30.345	10.904	28.2978	1.37583	0.0002	0.00370596	PF06549	PTHR31425				AT5G08050.1		Protein of unknown function (DUF1118)
	Glyma.03G070300	6.89352	10.7699	8.46269	15.7855	25.6829	26.3147	8.70871	22.5944	1.37543	5e-05	0.00104136	PF00450	PTHR11802,PTHR11802:SF29	KOG1282		K09756	AT5G09640.1	SCPL19,SNG2	serine carboxypeptidase-like 19
	Glyma.16G107300	14.5723	15.8134	19.7663	38.8888	55.5723	35.646	16.7173	43.369	1.37532	5e-05	0.00104136	PF03283	PTHR21562,PTHR21562:SF4				AT4G19420.1		Pectinacetylesterase family protein
	Glyma.01G016800	31.2478	13.6372	22.0275	70.0959	48.4329	55.0409	22.3042	57.8566	1.37517	5e-05	0.00104136	PF09335	PTHR12677,PTHR12677:SF29	KOG3140			AT4G17790.1		SNARE associated Golgi protein family	PSR
	Glyma.18G125500	59.5859	31.1356	76.0263	134.258	169.361	128.741	55.5826	144.12	1.37456	5e-05	0.00104136	PF01459	PTHR11743,PTHR11743:SF31	KOG3126		K15040	AT3G01280.1	ATVDAC1,VDAC1	voltage dependent anion channel 1
	Glyma.03G190000	5.24126	5.24809	7.03544	18.3737	10.5371	16.5171	5.8416	15.1426	1.37418	0.0002	0.00370596	PF11961,PF05003	PTHR31371,PTHR31371:SF7				AT5G04550.1		Protein of unknown function (DUF668)
	Glyma.05G123300	14.6739	10.5274	11.9431	28.1476	40.6584	27.4107	12.3815	32.0722	1.37314	5e-05	0.00104136	PF07800	PTHR31197,PTHR31197:SF12				AT1G68140.1		Protein of unknown function (DUF1644)
	Glyma.19G173000	9.1051	12.6521	9.84938	30.478	25.0799	26.1841	10.5355	27.2473	1.37085	5e-05	0.00104136	PF05978	PTHR19444,PTHR19444:SF13	KOG3097			AT3G09470.2		Major facilitator superfamily protein
	Glyma.11G119000	14.7016	8.34479	13.9175	44.861	23.7479	26.9702	12.3213	31.8597	1.37058	0.00015	0.00287228	PF10950	PTHR33731,PTHR33731:SF1
	Glyma.10G216600	24.9191	20.9023	27.5151	62.2678	52.8235	74.174	24.4455	63.0884	1.36781	5e-05	0.00104136	PF09335	PTHR12677,PTHR12677:SF29	KOG3140			AT4G09580.1		SNARE associated Golgi protein family
	Glyma.18G299200	8.7737	5.75821	8.1028	23.1998	20.2571	14.9362	7.5449	19.4644	1.36726	5e-05	0.00104136	PF00854	PTHR11654,PTHR11654:SF112				AT5G13400.1		Major facilitator superfamily protein
	Glyma.08G118900	5.34998	1.38199	8.80265	13.3453	16.9369	9.72171	5.17821	13.3346	1.36465	0.00385	0.0437495	PF00043,PF13456,PF13417	PTHR11260,PTHR11260:SF233	KOG0406	2.5.1.18	K00799	AT2G29420.1	ATGSTU7,GST25,GSTU7	glutathione S-transferase tau 7
	Glyma.15G129200	24.6127	23.1206	33.5839	72.7571	73.152	63.3543	27.1057	69.7545	1.36369	5e-05	0.00104136	PF00141	PTHR31388,PTHR31388:SF22		1.11.1.7	K00430	AT5G06730.1		Peroxidase superfamily protein
	Glyma.02G256700	21.2743	16.1481	21.9415	52.7373	55.2923	44.7357	19.788	50.9218	1.36366	5e-05	0.00104136	PF03226	PTHR13848,PTHR13848:SF5	KOG3399			AT2G40110.1		Yippee family putative zinc-binding protein
	Glyma.02G308700	5.44798	3.12797	5.71911	6.31349	26.145	4.31151	4.76502	12.2567	1.36301	0.00075	0.0115919	PF02469	PTHR32382,PTHR32382:SF4				AT4G12730.1	FLA2	FASCICLIN-like arabinogalactan 2
	Glyma.15G201300	2.03303	6.43354	8.25687	23.5266	8.23008	11.1996	5.57448	14.3188	1.361	5e-05	0.00104136	PF00481	PTHR13832,PTHR13832:SF299	KOG0698	3.1.3.16	K14803	AT2G25620.1	AtDBP1,DBP1	DNA-binding protein phosphatase 1
	Glyma.06G025100	2.55686	3.43364	4.83997	9.65518	11.4372	6.72611	3.61016	9.27284	1.36095	0.00125	0.0176545	PF00759	PTHR22298,PTHR22298:SF57		3.2.1.4		AT1G75680.1	AtGH9B7,GH9B7	glycosyl hydrolase 9B7
	Glyma.09G273600	20.3461	15.2114	18.1412	36.6094	38.8972	62.4013	17.8996	45.9693	1.36075	5e-05	0.00104136	PF14531	PTHR24351,PTHR24351:SF80	KOG0598	2.7.11.1	K04688	AT3G08720.2	ATPK19,ATPK2,ATS6K2,S6K2	serine/threonine protein kinase 2	PSR
	Glyma.19G016400	1.29081	1.66573	2.44922	3.0519	4.589	6.24184	1.80192	4.62758	1.36072	0.0024	0.0299874	PF00005,PF00664	PTHR24221,PTHR24221:SF197		3.6.3.44	K05658	AT3G28345.1		ABC transporter family protein
	Glyma.16G218200	1.96337	2.13306	1.97059	4.99186	6.8303	3.75438	2.02234	5.19218	1.36031	0.00145	0.0199456	PF00520	PTHR10217,PTHR10217:SF475			K05391	AT3G17700.1	ATCNGC20,CNBT1,CNGC20	cyclic nucleotide-binding transporter 1
	Glyma.01G006700	19.5798	15.7298	11.5675	43.895	41.9125	34.4823	15.6257	40.0966	1.35956	5e-05	0.00104136	PF02225,PF04389,PF04253	PTHR10404,PTHR10404:SF45		3.4.17.11	K01301	AT5G19740.1		Peptidase M28 family protein
	Glyma.05G037400	15.7738	9.89663	17.7944	39.4377	32.1615	39.8201	14.4883	37.1398	1.35808	5e-05	0.00104136	PF04695	PTHR23058,PTHR23058:SF0	KOG2629		K13343	AT5G62810.1	ATPEX14,PED2,PEX14	peroxin 14
	Glyma.09G028000	34.0895	20.5121	22.9485	55.6485	79.6603	63.1128	25.85	66.1405	1.35537	5e-05	0.00104136	PF13802,PF16863,PF01055	PTHR22762,PTHR22762:SF82		3.2.1.20	K01187	AT5G11720.1		Glycosyl hydrolases family 31 protein
	Glyma.19G258700	43.7835	54.5355	44.5606	113.286	112.257	139.742	47.6266	121.762	1.35422	5e-05	0.00104136	PF00067	PTHR24298,PTHR24298:SF46	KOG0156	1.14.13.21		AT2G46660.1	CYP78A6	cytochrome P450, family 78, subfamily A, polypeptide 6
	Glyma.17G258400	7.60528	5.95675	4.83581	10.9633	16.1441	19.8521	6.13261	15.6531	1.35188	5e-05	0.00104136	PF11961,PF05003	PTHR31730,PTHR31730:SF5				AT1G30755.1		Protein of unknown function (DUF668)
	Glyma.02G217600	21.7392	10.3768	14.6781	37.0991	46.1963	35.8842	15.598	39.7265	1.34874	5e-05	0.00104136	PF00300	PTHR23029,PTHR23029:SF40	KOG4754			AT5G64460.2		Phosphoglycerate mutase family protein
	Glyma.12G178300	2.85826	2.37428	4.34677	6.77405	8.51806	9.09505	3.1931	8.12905	1.34813	0.00095	0.0141568	PF06136	PTHR31083,PTHR31083:SF2				AT2G28150.1		Domain of unknown function (DUF966)
	Glyma.11G234300	27.6155	22.5518	41.8811	103.709	62.2657	68.345	30.6828	78.1065	1.34801	0.0003	0.00531326	PF12680	PTHR33703				AT3G10985.1	ATWI-12,SAG20,WI12	senescence associated gene 20
	Glyma.11G082200	13.5839	13.8875	12.6698	34.6368	30.4043	37.0853	13.3804	34.0421	1.3472	5e-05	0.00104136	PF07714	PTHR23257,PTHR23257:SF492	KOG0192	2.7.12.1		AT4G35780.1		ACT-like protein tyrosine kinase family protein
	Glyma.20G177300	16.1588	8.40494	9.83022	35.5208	27.6468	24.326	11.4647	29.1645	1.34702	0.0002	0.00370596
	Glyma.07G260300	92.9014	55.6603	88.334	135.47	275.201	190.796	78.9652	200.489	1.34423	5e-05	0.00104136	PF00141	PTHR31235,PTHR31235:SF69		1.11.1.7	K00430	AT4G21960.1	PRXR1	Peroxidase superfamily protein
	Glyma.06G302100	7.12986	2.25399	13.5031	19.6455	25.2367	13.2261	7.62897	19.3694	1.34422	5e-05	0.00104136	PF03000	PTHR32370,PTHR32370:SF25				AT3G22104.1		Phototropic-responsive NPH3 family protein
	Glyma.18G111900	45.9329	15.0477	36.5529	80.385	82.6117	84.5868	32.5112	82.5278	1.34395	5e-05	0.00104136	PF00494	PTHR31480,PTHR31480:SF4	KOG1459	2.5.1.18,2.5.1.32	K02291	AT5G17230.2	PSY	PHYTOENE SYNTHASE
	Glyma.07G237600	10.5064	6.04633	10.5604	21.0441	30.5669	17.2056	9.03771	22.9389	1.34377	5e-05	0.00104136		PTHR34188,PTHR34188:SF1				AT3G17120.1
	Glyma.13G166800	65.2868	22.6227	53.6528	119.159	109.11	130.998	47.1874	119.756	1.34362	5e-05	0.00104136	PF03105	PTHR10783,PTHR10783:SF44	KOG1161			AT2G26660.1	ATSPX2,SPX2	SPX domain gene 2	PSR
	Glyma.10G223500	1.60134	5.00168	2.51558	3.55035	12.785	6.80051	3.03953	7.71195	1.34325	0.00025	0.00453147	PF13632,PF14569	PTHR13301,PTHR13301:SF43		2.4.1.29,2.4.1.12	K10999	AT5G64740.1	CESA6,E112,IXR2,PRC1	cellulose synthase 6
	Glyma.18G270300	15.6568	10.9029	17.4379	36.0793	53.7853	21.6313	14.6659	37.1653	1.34149	0.0003	0.00531326
	Glyma.08G145900	8.62337	15.7032	10.9108	16.2039	53.3553	19.6339	11.7458	29.7311	1.33983	5e-05	0.00104136	PF00107,PF08240	PTHR11695,PTHR11695:SF567	KOG0023		K00083	AT4G39330.1	ATCAD9,CAD9	cinnamyl alcohol dehydrogenase 9
	Glyma.19G088000	12.0579	16.8857	12.7625	37.3616	34.856	33.3	13.902	35.1725	1.33915	5e-05	0.00104136	PF00406	PTHR23359,PTHR23359:SF86	KOG3078	2.7.4.3	K00939	AT3G01820.1		P-loop containing nucleoside triphosphate hydrolases superfamily protein
	Glyma.17G082000	6.14406	5.43798	4.68859	13.6866	18.8084	8.65448	5.42354	13.7165	1.3386	0.0002	0.00370596	PF10250	PTHR31741,PTHR31741:SF5				AT5G15740.1		O-fucosyltransferase family protein
	Glyma.10G090500	64.3117	41.0455	63.4834	137.687	157.404	131.258	56.2802	142.116	1.33637	5e-05	0.00104136	PF08241,PF08498	PTHR10108,PTHR10108:SF908	KOG1269	2.1.1.41	K00559	AT5G13710.2	CPH,SMT1	sterol methyltransferase 1
	Glyma.15G152900	5.18891	6.25346	3.86066	14.2611	7.30386	17.0252	5.10101	12.8634	1.33442	0.00175	0.0234044	PF00168	PTHR32246				AT1G09070.1	(AT)SRC2,SRC2	soybean gene regulated by cold-2
	Glyma.05G193200	0.993655	4.00469	1.70026	3.80774	7.56754	5.49848	2.23287	5.62459	1.33285	0.0029	0.034885	PF03141	PTHR10108,PTHR10108:SF926	KOG3116			AT5G64030.1		S-adenosyl-L-methionine-dependent methyltransferases superfamily protein
	Glyma.18G035700	1.78504	1.38166	0.653156	2.93633	3.44126	3.24438	1.27329	3.20733	1.33282	0.0025	0.0309808	PF12783,PF01369	PTHR10663,PTHR10663:SF131			K18443	AT1G13980.1	EMB30,GN,VAN7	sec7 domain-containing protein
	Glyma.12G169400	170.227	84.7454	266.731	422.028	517.058	374.889	173.901	437.992	1.33263	5e-05	0.00104136	PF00111	PTHR19370,PTHR19370:SF120			K02639	AT1G60950.1	ATFD2,FED A	2Fe-2S ferredoxin-like superfamily protein
	Glyma.19G186100	76.2689	34.1651	57.8223	126.347	194.735	102.216	56.0854	141.099	1.33101	5e-05	0.00104136	PF00230	PTHR19139,PTHR19139:SF52	KOG0223		K09873	AT2G36830.1	GAMMA-TIP,GAMMA-TIP1,TIP1;1	gamma tonoplast intrinsic protein
	Glyma.06G248900	20.4835	11.0133	8.75839	19.247	42.3162	39.658	13.4184	33.7404	1.33026	5e-05	0.00104136	PF02365	PTHR31719,PTHR31719:SF34				AT4G27410.2	ANAC072,RD26	NAC (No Apical Meristem) domain transcriptional regulator superfamily protein
	Glyma.07G058400	9.09666	3.85838	3.53644	10.9454	16.7995	13.6456	5.49716	13.7969	1.32758	5e-05	0.00104136	PF02181	PTHR23213,PTHR23213:SF220				AT3G25500.1	AFH1,AHF1,ATFH1,FH1	formin homology 1
	Glyma.16G043500	27.0053	11.0281	20.055	49.7065	45.0329	50.8726	19.3628	48.5373	1.32581	5e-05	0.00104136	PF01150	PTHR11782,PTHR11782:SF50	KOG1385	3.6.1.5	K14641	AT5G18280.1	APY2,ATAPY2	apyrase 2
	Glyma.16G042200	4.74981	1.44542	11.7181	15.4809	15.3235	13.9989	5.9711	14.9344	1.32257	0.0018	0.0239097	PF01844	PTHR33877,PTHR33877:SF2				AT2G23840.1		HNH endonuclease
	Glyma.11G082000	3.50701	7.03735	10.5187	19.0394	20.4176	13.1834	7.02101	17.5468	1.32146	0.00085	0.0128919	PF02151,PF02577	PTHR15160,PTHR15160:SF6			K08999	AT5G66050.1		Wound-responsive family protein
	Glyma.02G026900	7.42633	3.24054	3.86456	11.9767	9.67477	14.65	4.84381	12.1005	1.32085	0.0008	0.0122678	PF01501	PTHR13778,PTHR13778:SF9		2.4.1.43		AT1G70090.1	GATL9,LGT8	glucosyl transferase family 8
	Glyma.05G176100	5.09253	2.91342	5.33129	11.7302	11.4476	10.1215	4.44575	11.0998	1.32003	0.0031	0.0368247	PF07714	PTHR24343,PTHR24343:SF168	KOG0583	2.7.11.1		AT4G33950.1	ATOST1,OST1,P44,SNRK2-6,SNRK2.6,SRK2E	Protein kinase superfamily protein
	Glyma.10G172700	2.7291	8.97118	5.6965	18.0958	15.326	9.92186	5.79893	14.4479	1.317	0.0006	0.00956692	PF00155	PTHR11808,PTHR11808:SF55	KOG0053	4.4.1.11	K01761	AT1G64660.1	ATMGL,MGL	methionine gamma-lyase
	Glyma.06G202300	37.0683	34.2348	40.2032	90.1538	98.3781	89.25	37.1688	92.594	1.31683	5e-05	0.00104136	PF00067	PTHR24298,PTHR24298:SF104	KOG0156	1.14.13.21	K05280	AT5G07990.1	CYP75B1,D501,TT7	Cytochrome P450 superfamily protein
	Glyma.01G037900	3.4655	1.23934	4.92485	8.41349	6.56088	8.98557	3.2099	7.98665	1.31506	0.0029	0.034885	PF01501	PTHR13778,PTHR13778:SF9		2.4.1.43		AT1G70090.2	GATL9,LGT8	glucosyl transferase family 8
	Glyma.16G175400	95.9465	103.007	81.5013	195.624	339.237	161.732	93.485	232.197	1.31255	5e-05	0.00104136	PF00201	PTHR11926,PTHR11926:SF325		2.4.1.170		AT3G16520.3	UGT88A1	UDP-glucosyl transferase 88A1
	Glyma.10G089300	71.7246	81.7797	82.4418	196.428	200.837	188.102	78.6487	195.122	1.31088	5e-05	0.00104136		PTHR34940,PTHR34940:SF1				AT1G51400.1		Photosystem II 5 kD protein
	Glyma.06G309200	11.8512	5.80748	13.5186	43.8607	24.7675	8.71767	10.3924	25.7819	1.31083	0.00285	0.0344705		PTHR24078,PTHR24078:SF177				AT4G39250.1	ATRL1,RL1,RSM2	RAD-like 1
	Glyma.01G005400	28.2862	33.5945	42.2874	87.4511	84.0005	86.7808	34.7227	86.0775	1.30976	5e-05	0.00104136	PF00365	PTHR13697,PTHR13697:SF7		2.7.1.11	K00850	AT4G26270.1	PFK3	phosphofructokinase 3
	Glyma.13G279600	2.23049	0.327276	2.62471	3.37324	6.20684	3.26519	1.72749	4.28175	1.30952	0.00185	0.0243984		PTHR31008,PTHR31008:SF4				AT1G61100.1		disease resistance protein (TIR class), putative
	Glyma.05G000700	30.0858	29.8142	29.9149	78.0156	85.5718	58.6344	29.9383	74.0739	1.30697	5e-05	0.00104136	PF02887,PF00224	PTHR11817,PTHR11817:SF5		2.7.1.40	K00873	AT5G08570.1		Pyruvate kinase family protein
	Glyma.06G126100	33.1333	22.5087	35.4403	86.1587	80.007	59.1434	30.3608	75.103	1.30666	5e-05	0.00104136	PF10604	PTHR31213,PTHR31213:SF12			K14496	AT5G53160.2	PYL8,RCAR3	regulatory components of ABA receptor 3
	Glyma.13G149800	59.9208	34.477	59.9242	114.407	125.43	141.817	51.4406	127.218	1.30633	5e-05	0.00104136	PF02887,PF00224	PTHR11817,PTHR11817:SF33		2.7.1.40	K00873	AT3G52990.1		Pyruvate kinase family protein
	Glyma.10G205500	90.065	66.6199	80.6062	182.183	207.087	197.25	79.097	195.507	1.30552	5e-05	0.00104136	PF00311	PTHR30523,PTHR30523:SF6		4.1.1.31	K01595	AT1G68750.1	ATPPC4,PPC4	phosphoenolpyruvate carboxylase 4
	Glyma.17G003300	12.11	14.9042	7.59086	22.4607	31.8491	31.051	11.535	28.4536	1.30259	0.0002	0.00370596	PF13410,PF13417	PTHR11260,PTHR11260:SF293	KOG0868	2.5.1.18	K01800	AT2G02380.1	ATGSTZ2,GSTZ2	glutathione S-transferase (class zeta) 2
	Glyma.03G156000	7.32506	2.66063	5.34194	10.663	15.2956	11.776	5.10921	12.5782	1.29975	0.0008	0.0122678	PF00646,PF01344	PTHR24414,PTHR24414:SF29				AT3G63220.2		Galactose oxidase/kelch repeat superfamily protein
	Glyma.06G109500	17.0427	15.2755	11.8484	35.4837	46.8943	26.2179	14.7222	36.1987	1.29795	5e-05	0.00104136	PF15413,PF01237	PTHR10972,PTHR10972:SF100				AT4G08180.1	ORP1C	OSBP(oxysterol binding protein)-related protein 1C
	Glyma.13G059400	14.9536	7.72302	15.2358	33.2143	34.2132	25.7752	12.6375	31.0676	1.2977	5e-05	0.00104136		PTHR21145,PTHR21145:SF0	KOG0795	5.4.99.5	K01850	AT3G29200.1	ATCM1,CM1	chorismate mutase 1
	Glyma.05G204600	705.131	816.779	898.652	2024.16	1874.64	2046.4	806.854	1981.73	1.29638	5e-05	0.00104136	PF00314	PTHR31048,PTHR31048:SF36				AT4G11650.1	ATOSM34,OSM34	osmotin 34
	Glyma.08G238100	127.506	72.1852	75.4577	137.105	340.229	197.617	91.7163	224.984	1.29457	5e-05	0.00104136	PF00067	PTHR24282,PTHR24282:SF53	KOG0157	1.14.13.173		AT3G14690.1	CYP72A15	cytochrome P450, family 72, subfamily A, polypeptide 15
	Glyma.10G088000	10.1792	4.50422	5.22599	12.9127	24.4823	11.4326	6.63646	16.2759	1.29425	5e-05	0.00104136	PF02225,PF04389,PF04253	PTHR10404,PTHR10404:SF42	KOG2195	3.4.17.11	K01301	AT3G54720.1	AMP1,COP2,HPT,MFO1,PT	Peptidase M28 family protein
	Glyma.12G217400	556.256	461.928	362.085	882.466	969.002	1533.49	460.09	1128.32	1.29419	5e-05	0.00104136	PF03181	PTHR31236,PTHR31236:SF2				AT5G25610.1	ATRD22,RD22	BURP domain-containing protein
	Glyma.02G224900	6.08923	3.46668	3.64248	10.6508	9.79202	11.9062	4.39946	10.783	1.29336	0.00015	0.00287228	PF00249	PTHR24078,PTHR24078:SF279				AT5G58900.1		Homeodomain-like transcriptional regulator
	Glyma.14G127800	4.98445	3.48933	4.35555	11.3315	12.843	7.23864	4.27644	10.4711	1.29192	5e-05	0.00104136	PF14510,PF08370,PF00005,PF01061	PTHR19241,PTHR19241:SF219		3.6.3.44		AT1G15520.1	ABCG40,ATABCG40,ATPDR12,PDR12	pleiotropic drug resistance 12
	Glyma.17G069200	47.0318	30.5636	34.8829	82.5377	79.1854	113.653	37.4927	91.792	1.29176	5e-05	0.00104136	PF00892	PTHR31218,PTHR31218:SF30				AT4G30420.1		nodulin MtN21 /EamA-like transporter family protein
	Glyma.01G131500	30.8252	15.1428	16.586	49.7388	54.8314	48.4068	20.8513	50.9923	1.29014	5e-05	0.00104136	PF14531,PF03822	PTHR24347,PTHR24347:SF215	KOG0583	2.7.11.1	K07198	AT5G58380.1	CIPK10,PKS2,SIP1,SNRK3.8	SOS3-interacting protein 1
	Glyma.01G185400	8.58168	3.6765	14.7785	24.747	21.2023	20.1246	9.01221	22.0247	1.28917	0.0001	0.00197278	PF02234	PTHR10265,PTHR10265:SF25				AT1G49620.1	ICK5,ICN6,KRP7	Cyclin-dependent kinase inhibitor family protein
	Glyma.11G056700	16.1576	5.70532	15.76	32.0171	32.815	26.9874	12.541	30.6065	1.28719	0.00015	0.00287228	PF02234	PTHR10265,PTHR10265:SF25				AT1G49620.1	ICK5,ICN6,KRP7	Cyclin-dependent kinase inhibitor family protein
	Glyma.10G260900	1.52135	1.91134	4.10885	2.40424	12.2585	3.74182	2.51384	6.13485	1.28713	0.00145	0.0199456	PF14498	PTHR31084,PTHR31084:SF0		3.2.1.51	K15923	AT4G34260.1	FUC95A	1,2-alpha-L-fucosidases
	Glyma.07G196500	4.28116	4.01449	1.94422	7.60563	7.07458	10.1734	3.41329	8.28454	1.27926	5e-05	0.00104136	PF00179	PTHR24067,PTHR24067:SF97	KOG0895	6.3.2.19	K10581	AT2G33770.1	ATUBC24,PHO2,UBC24	phosphate 2
	Glyma.03G149900	21.0022	16.767	16.27	34.2204	49.0045	47.9173	18.0131	43.7141	1.27905	5e-05	0.00104136		PTHR31447,PTHR31447:SF2	KOG4176			AT4G02940.1		oxidoreductase, 2OG-Fe(II) oxygenase family protein
	Glyma.14G210700	103.094	45.4543	98.9837	210.336	169.961	219.423	82.5107	199.907	1.27667	5e-05	0.00104136	PF01704	PTHR11952,PTHR11952:SF13		2.7.7.9	K00963	AT5G17310.2	AtUGP2,UGP2	UDP-glucose pyrophosphorylase 2
	Glyma.13G327100	15.9059	3.21728	8.29296	19.4064	36.8794	10.1188	9.13873	22.1349	1.27625	0.0004	0.0068088	PF02469	PTHR32077,PTHR32077:SF7				AT5G03170.1	ATFLA11,FLA11	FASCICLIN-like arabinogalactan-protein 11
	Glyma.04G062500	7.92692	3.7117	4.28552	11.617	13.3387	13.5256	5.30805	12.8271	1.27294	5e-05	0.00104136	PF00249,PF00072	PTHR26402,PTHR26402:SF558				AT2G25180.1	ARR12,RR12	response regulator 12
	Glyma.05G175400	8.05532	12.8139	11.5238	18.3528	35.4551	24.4453	10.7977	26.0844	1.27247	0.0013	0.0182598	PF13639	PTHR14155,PTHR14155:SF94	KOG1493			AT5G10380.1	ATRING1,RING1	RING/U-box superfamily protein
	Glyma.14G101000	11.0149	5.97637	11.3911	25.0225	17.6435	25.8888	9.46078	22.8516	1.27227	0.0023	0.0290104	PF01133	PTHR12373	KOG1766			AT5G10810.1	ATER,ER	enhancer of rudimentary protein, putative
	Glyma.13G319000	4.50107	3.3563	2.20801	6.85874	11.7558	5.6649	3.35513	8.09315	1.27033	0.00295	0.0353968	PF00800	PTHR21022,PTHR21022:SF5		4.2.1.91	K05359	AT1G08250.1	ADT6	arogenate dehydratase 6
	Glyma.07G140400	128.902	99.5286	142.579	268.778	271.135	354.97	123.67	298.294	1.27024	5e-05	0.00104136	PF00043,PF02798	PTHR11260,PTHR11260:SF314	KOG0406	2.5.1.18	K00799	AT3G09270.1	ATGSTU8,GSTU8	glutathione S-transferase TAU 8
	Glyma.12G007500	84.765	96.0894	85.8299	190.892	239.242	212.739	88.8947	214.291	1.2694	5e-05	0.00104136	PF14008,PF16656,PF00149	PTHR22953,PTHR22953:SF22		3.1.3.41,3.1.3.2,3.1.3.60		AT2G16430.2	ATPAP10,PAP10	purple acid phosphatase 10	PSR
	Glyma.05G162100	2.83743	2.46812	2.67413	7.488	8.64164	3.09728	2.65989	6.40897	1.26872	0.0027	0.0330043	PF00514,PF04564	PTHR23315,PTHR23315:SF76		6.3.2.19		AT1G29340.1	ATPUB17,PUB17	plant U-box 17
	Glyma.02G001700	17.5228	10.8907	15.4495	41.9948	31.1531	32.4906	14.621	35.2128	1.26806	5e-05	0.00104136	PF04720	PTHR31579,PTHR31579:SF5				AT3G22970.1		Protein of unknown function (DUF506)
	Glyma.06G065000	10.7294	3.90588	6.27744	15.0761	25.2722	10.0169	6.97092	16.7884	1.26804	5e-05	0.00104136	PF13632,PF14569	PTHR13301,PTHR13301:SF31		2.4.1.12	K10999	AT4G18780.1	ATCESA8,CESA8,IRX1,LEW2	cellulose synthase family protein
	Glyma.09G095200	17.5577	20.8108	11.4306	22.7668	62.2837	34.7098	16.5997	39.9201	1.26596	0.0006	0.00956692	PF02704	PTHR23201,PTHR23201:SF20				AT1G22690.3		Gibberellin-regulated family protein
	Glyma.13G228400	5.56733	1.72531	3.85563	8.29612	9.37714	9.10045	3.71609	8.92457	1.264	0.00235	0.029529	PF14531,PF03822	PTHR24347,PTHR24347:SF168	KOG0583	2.7.11.1	K07198	AT4G18700.1	ATWL4,CIPK12,SnRK3.9,WL4	CBL-interacting protein kinase 12	PSR
	Glyma.16G165800	95.9711	40.1721	104.881	183.996	204.001	190.342	80.3413	192.78	1.26274	5e-05	0.00104136	PF00504	PTHR21649,PTHR21649:SF26			K08912	AT2G34430.1	LHB1B1,LHCB1.4	light-harvesting chlorophyll-protein complex II subunit B1
	Glyma.01G025100	13.0871	13.1843	29.9575	53.7397	36.7365	44.414	18.743	44.9634	1.2624	5e-05	0.00104136		PTHR36321,PTHR36321:SF1
	Glyma.08G181000	37.331	9.02567	13.162	27.6313	81.7749	33.2837	19.8395	47.5633	1.26147	5e-05	0.00104136	PF00201	PTHR11926,PTHR11926:SF227		2.4.1.273	K18823	AT2G22590.1		UDP-Glycosyltransferase superfamily protein
	Glyma.18G116500	6.47012	11.598	6.9223	24.096	16.7699	19.0016	8.33014	19.9558	1.2604	0.00015	0.00287228						AT5G41860.1
	Glyma.07G126400	66.2348	36.5008	59.7614	131.028	132.218	125.486	54.1657	129.577	1.25836	5e-05	0.00104136	PF00365	PTHR13697,PTHR13697:SF7		2.7.1.11	K00850	AT4G26270.1	PFK3	phosphofructokinase 3
	Glyma.12G061400	6.68429	2.85906	9.87925	14.0629	15.6479	16.6928	6.4742	15.4679	1.2565	5e-05	0.00104136	PF06480,PF00004,PF01434	PTHR23076,PTHR23076:SF69			K08956	AT1G07510.1	ftsh10	FTSH protease 10
	Glyma.18G119000	1.8247	2.01555	1.46672	4.66276	3.63992	4.36843	1.76899	4.2237	1.25558	0.00235	0.029529	PF16457,PF01363,PF13713,PF16627,PF08381,PF00415	PTHR22870,PTHR22870:SF219	KOG1427			AT5G19420.1		Regulator of chromosome condensation (RCC1) family with FYVE zinc finger domain
	Glyma.04G243000	14.4757	1.21037	5.23293	21.5735	10.5624	17.7998	6.973	16.6452	1.25526	0.0004	0.0068088	PF00676	PTHR11516,PTHR11516:SF33		1.2.4.4	K00166	AT5G09300.1		Thiamin diphosphate-binding fold (THDP-binding) superfamily protein
	Glyma.10G151800	56.9926	71.2182	60.4593	145.713	154.458	150.175	62.8901	150.115	1.25517	5e-05	0.00104136	PF00838	PTHR11991	KOG1727			AT3G16640.1	TCTP	translationally controlled tumor protein
	Glyma.11G155000	73.4912	84.8917	92.7427	206.119	160.521	232.37	83.7085	199.67	1.25417	5e-05	0.00104136
	Glyma.16G172600	1.77344	1.99488	0.0413625	1.11816	4.74658	3.21164	1.26989	3.02546	1.25245	0.00455	0.0497003	PF00664,PF00005	PTHR24223,PTHR24223:SF192		3.6.3.44	K05666	AT3G59140.1	ATMRP14,MRP14	multidrug resistance-associated protein 14	PSR
	Glyma.13G169900	19.4093	19.7539	22.0534	46.9189	55.7205	43.1811	20.4055	48.6068	1.2522	5e-05	0.00104136	PF00046,PF02183	PTHR24326,PTHR24326:SF136	KOG0483		K09338	AT3G01470.1	ATHB-1,ATHB1,HAT5,HB-1,HD-ZIP-1	homeobox 1
	Glyma.16G095200	2.60361	4.53901	4.07096	7.77034	12.8783	5.99277	3.73786	8.88047	1.24842	0.0038	0.0432552	PF00170,PF07777,PF16596	PTHR22952,PTHR22952:SF47			K09060	AT2G35530.1	AtbZIP16,bZIP16	basic region/leucine zipper transcription factor 16
	Glyma.19G070000	2.44683	11.2382	12.638	16.0173	27.9627	18.5545	8.77433	20.8448	1.24833	0.0019	0.0248901	PF00929	PTHR12801,PTHR12801:SF56	KOG2249	3.1.13.1		AT3G27970.1		Exonuclease family protein
	Glyma.12G024700	594.823	605.058	663.351	1678.84	1245.49	1497.14	621.078	1473.82	1.24672	5e-05	0.00104136	PF00160	PTHR11071,PTHR11071:SF252	KOG0865	5.2.1.8	K01802	AT2G16600.1	ROC3	rotamase CYP 3
	Glyma.09G173200	67.3645	81.5565	78.3764	155.292	192.282	191.176	75.7658	179.584	1.24504	5e-05	0.00104136	PF03951,PF00120	PTHR20852,PTHR20852:SF59		6.3.1.2	K01915	AT5G37600.1	ATGLN1;1,ATGSR1,GLN1;1,GSR 1	glutamine synthase clone R1
	Glyma.11G018300	10.8096	9.23991	5.04995	15.5299	25.4505	18.4409	8.36648	19.8071	1.24333	0.00035	0.00608857	PF00400	PTHR11024	KOG2445		K14299	AT1G64350.1	SEH1H	Transducin/WD40 repeat-like superfamily protein
	Glyma.08G031400	5.35457	2.53862	4.36685	9.4452	11.7924	7.71428	4.08668	9.65064	1.2397	0.0035	0.0405339	PF00642	PTHR14493	KOG1595			AT2G19810.1		CCCH-type zinc finger family protein
	Glyma.11G053400	76.4746	36.3225	35.555	69.8835	181.663	98.5839	49.4507	116.71	1.23887	5e-05	0.00104136	PF00201	PTHR11926,PTHR11926:SF384	KOG1192	2.4.1.272	K18822	AT4G34138.1	UGT73B1	UDP-glucosyl transferase 73B1
	Glyma.20G221800	2.56233	3.04032	4.78879	6.47237	12.1124	5.90067	3.46381	8.1618	1.23653	0.00215	0.027462	PF01590,PF00072	PTHR24423,PTHR24423:SF530	KOG0519	2.7.11.1	K14509	AT3G04580.2	EIN4	Signal transduction histidine kinase, hybrid-type, ethylene sensor
	Glyma.13G253600	52.245	39.9811	87.3645	140.229	137.994	144.85	59.8635	141.024	1.23619	5e-05	0.00104136	PF00719	PTHR10286,PTHR10286:SF3	KOG1626	3.6.1.1	K01507	AT5G09650.1	AtPPa6,PPa6	pyrophosphorylase 6
	Glyma.03G207900	5.80813	2.54361	6.97622	12.0681	13.1118	10.9155	5.10932	12.0318	1.23565	0.0031	0.0368247	PF11543,PF05021	PTHR12710	KOG2834		K14015	AT3G63000.1	NPL41	NPL4-like protein 1
	Glyma.16G175900	14.039	8.41769	13.8684	32.0623	29.9502	23.4311	12.1084	28.4812	1.234	5e-05	0.00104136	PF00201	PTHR11926,PTHR11926:SF325		2.4.1.170	K13263	AT3G16520.3	UGT88A1	UDP-glucosyl transferase 88A1
	Glyma.16G088700	12.8112	6.96347	5.37353	15.2953	23.9297	19.8757	8.38275	19.7002	1.23272	5e-05	0.00104136	PF00069	PTHR24055,PTHR24055:SF184	KOG0661	2.7.11.22	K08829	AT4G13020.1	MHK	Protein kinase superfamily protein
	Glyma.05G199400	15.1392	4.75319	9.15582	19.5976	28.3127	20.349	9.68274	22.7531	1.23257	5e-05	0.00104136	PF13833,PF00153	PTHR24089,PTHR24089:SF294			K14684	AT5G51050.1		Mitochondrial substrate carrier family protein	PSR
	Glyma.08G109000	4.67442	0.625648	3.78513	8.55963	4.74425	8.03769	3.0284	7.11386	1.23208	0.0038	0.0432552	PF02225,PF05922,PF00082	PTHR10795,PTHR10795:SF346		3.4.21.25		AT2G04160.1	AIR3	Subtilisin-like serine endopeptidase family protein	PSR
	Glyma.19G255200	10.3664	10.5375	14.4498	31.3737	23.1496	28.5003	11.7846	27.6745	1.23166	0.0001	0.00197278	PF09713	PTHR31871,PTHR31871:SF9		3.4.17.23		AT2G46420.1		Plant protein 1589 of unknown function
	Glyma.11G229700	63.6614	56.1867	61.7647	125.294	183.823	117.165	60.5376	142.094	1.23094	0.0005	0.00821665	PF07011	PTHR33469,PTHR33469:SF5				AT2G40080.1	ELF4	Protein of unknown function (DUF1313)
	Glyma.07G110600	13.1207	5.59334	12.5614	21.2402	23.8175	28.2774	10.4251	24.445	1.22947	0.00015	0.00287228	PF00300	PTHR16469	KOG3734			AT3G60450.1		Phosphoglycerate mutase family protein
	Glyma.01G161700	15.1642	8.54311	11.4923	28.4857	30.0029	24.0471	11.7332	27.5119	1.22946	5e-05	0.00104136	PF02577	PTHR15160,PTHR15160:SF6			K08999	AT5G66050.1		Wound-responsive family protein
	Glyma.08G296700	49.2302	26.0158	34.3734	87.5815	84.8465	84.4444	36.5398	85.6241	1.22855	5e-05	0.00104136	PF01459	PTHR11743,PTHR11743:SF31	KOG3126		K15040	AT3G01280.1	ATVDAC1,VDAC1	voltage dependent anion channel 1
	Glyma.07G207200	61.3852	26.0677	50.3848	115.077	110.618	97.2889	45.9459	107.661	1.22849	5e-05	0.00104136	PF03405	PTHR31155,PTHR31155:SF9		1.14.19.2	K03921	AT2G43710.1	FAB2,SSI2	Plant stearoyl-acyl-carrier-protein desaturase family protein
	Glyma.16G014100	5.43834	5.49545	0.049215	3.77657	15.8559	6.08067	3.661	8.57105	1.22723	0.00425	0.0472142	PF04043,PF01095	PTHR31707,PTHR31707:SF55		3.1.1.11	K01051	AT3G14310.1	ATPME3,PME3	pectin methylesterase 3
	Glyma.18G212800	17.2267	9.94809	18.8963	34.1942	35.5574	38.095	15.357	35.9489	1.22705	5e-05	0.00104136	PF14531	PTHR24351,PTHR24351:SF80	KOG0598	2.7.11.1	K04688	AT3G08720.2	ATPK19,ATPK2,ATS6K2,S6K2	serine/threonine protein kinase 2	PSR
	Glyma.05G002200	29.3385	22.7236	41.3837	82.0017	88.6212	48.0384	31.1486	72.8871	1.2265	5e-05	0.00104136	PF14368	PTHR33214,PTHR33214:SF9				AT3G18280.1		Bifunctional inhibitor/lipid-transfer protein/seed storage 2S albumin superfamily protein
	Glyma.13G325000	4.12381	3.95251	8.96142	8.86223	14.279	16.6977	5.67925	13.2796	1.22544	5e-05	0.00104136	PF00169,PF01852,PF07059	PTHR12136,PTHR12136:SF41				AT2G28320.1		Pleckstrin homology (PH) and lipid-binding START domains-containing protein
	Glyma.10G013300	31.9523	36.2567	17.8767	80.5277	67.6013	53.1166	28.6952	67.0819	1.22511	5e-05	0.00104136	PF00170	PTHR22952,PTHR22952:SF167				AT3G62420.1	ATBZIP53,BZIP53	basic region/leucine zipper motif 53
	Glyma.10G186500	132.886	147.957	124.658	315.242	320.938	311.61	135.167	315.93	1.22486	5e-05	0.00104136	PF07690	PTHR24064,PTHR24064:SF297		3.6.3.27	K08176	AT3G54700.1	PHT1;7	phosphate transporter 1;7
	Glyma.09G010000	30.8394	35.5502	41.6375	82.0113	102.969	67.454	36.009	84.1446	1.22451	5e-05	0.00104136	PF09298,PF01557	PTHR11820,PTHR11820:SF1		3.7.1.2	K01555	AT1G12050.1		fumarylacetoacetase, putative
	Glyma.04G021000	5.87197	9.22304	8.22177	20.0129	17.2638	17.1119	7.77226	18.1295	1.22194	0.0002	0.00370596	PF13905	PTHR13871,PTHR13871:SF48	KOG2501	1.8.1.8	K17609	AT1G60420.1		DC1 domain-containing protein
	Glyma.06G170300	177.993	29.5702	58.3375	111.14	339.433	169.518	88.6335	206.697	1.22159	5e-05	0.00104136	PF16656,PF14008,PF00149	PTHR22953,PTHR22953:SF33	KOG1378	3.1.4.1		AT5G50400.1	ATPAP27,PAP27	purple acid phosphatase 27	PSR
	Glyma.11G056100	23.9717	12.2438	17.3135	46.177	40.0892	38.446	17.843	41.5707	1.22021	5e-05	0.00104136	PF07939	PTHR31865,PTHR31865:SF1				AT4G33985.1		Protein of unknown function (DUF1685)
	Glyma.02G205800	2.40498	1.77644	3.54938	4.06198	10.511	3.42868	2.57693	6.00056	1.21944	0.00175	0.0234044	PF13632,PF14569	PTHR13301,PTHR13301:SF28		2.4.1.12	K10999	AT5G17420.1	ATCESA7,CESA7,IRX3,MUR10	Cellulose synthase family protein
	Glyma.17G244600	11.4899	7.38341	12.7406	22.0919	24.5915	26.8622	10.538	24.5152	1.21808	5e-05	0.00104136	PF00149	PTHR34211,PTHR34211:SF2				AT4G11800.1		Calcineurin-like metallo-phosphoesterase superfamily protein
	Glyma.07G105700	15.0102	13.1058	8.066	32.2233	29.5728	22.3687	12.0606	28.0549	1.21795	0.0001	0.00197278	PF14531	PTHR24361,PTHR24361:SF344	KOG0581	2.7.12.2	K04368	AT1G73500.1	ATMKK9,MKK9	MAP kinase kinase 9
	Glyma.03G144500	108.503	101.196	150.912	272.181	284.124	282.162	120.204	279.489	1.21731	5e-05	0.00104136	PF11960,PF00487	PTHR32100,PTHR32100:SF16		1.3.1.35,1.14.19.6	K10256	AT3G12120.1	FAD2	fatty acid desaturase 2
	Glyma.12G203700	7.78106	15.1056	10.2341	23.3848	22.581	31.0222	11.0403	25.6627	1.2169	5e-05	0.00104136		PTHR35497				AT4G28260.1			PSR
	Glyma.17G217000	12.4414	6.77939	9.25755	17.1443	27.2101	21.6605	9.49277	22.005	1.21293	0.0001	0.00197278	PF00704	PTHR11177,PTHR11177:SF208	KOG2806		K01183	AT4G19810.1		Glycosyl hydrolase family protein with chitinase insertion domain	PSR
	Glyma.04G003700	188.561	92.6846	145.418	282.089	429.726	276.493	142.221	329.436	1.21186	5e-05	0.00104136	PF00403	PTHR22814,PTHR22814:SF155	KOG1603			AT4G38580.1	ATFP6,FP6,HIPP26	farnesylated protein 6
	Glyma.18G205800	12.0331	18.3	10.7857	28.3115	43.834	23.0964	13.7063	31.7473	1.2118	0.0003	0.00531326	PF00210	PTHR11431,PTHR11431:SF44	KOG2332	1.16.3.1	K00522	AT5G01600.1	ATFER1,FER1	ferretin 1
	Glyma.11G079500	5.8722	6.31439	7.75674	9.60082	19.0252	17.5652	6.64778	15.3971	1.21171	0.0009	0.0135268	PF04749	PTHR31704,PTHR31704:SF3				AT4G35920.1	MCA1	PLAC8 family protein
	Glyma.19G075100	4.9984	3.33541	3.55493	12.2199	6.2567	9.05721	3.96291	9.17792	1.21161	0.0034	0.0395687	PF02536	PTHR13068,PTHR13068:SF9			K15032	AT4G14605.1		Mitochondrial transcription termination factor family protein
	Glyma.12G231800	3.34253	0.937635	6.79463	9.55705	9.81681	6.26653	3.6916	8.5468	1.21114	0.00045	0.00752511	PF13855,PF11721,PF07714	PTHR27006,PTHR27006:SF35	KOG1187	2.7.11.1		AT1G53440.1		Leucine-rich repeat transmembrane protein kinase
	Glyma.18G209800	9.67842	6.71198	6.32512	18.7091	15.3967	18.4827	7.57184	17.5295	1.21107	0.0018	0.0239097	PF04525	PTHR31087,PTHR31087:SF11				AT5G01750.2		Protein of unknown function (DUF567)
	Glyma.18G092800	8.93558	5.98144	4.89465	19.4989	14.0219	12.3312	6.60389	15.284	1.21063	0.0034	0.0395687	PF05553	PTHR36887,PTHR36887:SF1
	Glyma.05G138600	8.08257	5.68289	6.22836	16.8101	13.4898	15.9134	6.66461	15.4044	1.20875	5e-05	0.00104136	PF13532	PTHR31447,PTHR31447:SF0	KOG4176			AT1G14710.2		hydroxyproline-rich glycoprotein family protein
	Glyma.05G092300	26.1592	22.5411	20.2955	64.1225	63.0867	31.731	22.9986	52.9801	1.20391	0.00015	0.00287228	PF00306,PF00006	PTHR15184,PTHR15184:SF3	KOG1353	3.6.3.14		ATMG01190.1		ATP synthase subunit 1
	Glyma.08G339300	42.6317	50.4839	32.9552	112.072	100.784	77.2675	42.0236	96.7076	1.20243	5e-05	0.00104136
	Glyma.12G081300	62.6254	60.4407	93.2093	164.141	182.839	150.149	72.0918	165.71	1.20075	5e-05	0.00104136	PF00080	PTHR10003,PTHR10003:SF34	KOG0441	1.15.1.1	K04565	AT2G28190.1	CSD2,CZSOD2	copper/zinc superoxide dismutase 2
	Glyma.07G045900	31.742	22.1504	16.9992	40.5242	61.1575	61.2427	23.6305	54.3081	1.20052	5e-05	0.00104136	PF00155	PTHR11751,PTHR11751:SF369		2.6.1.2	K00814	AT1G72330.1	ALAAT2	alanine aminotransferase 2
	Glyma.03G258300	19.7385	20.4734	20.3701	40.0953	49.6921	49.4182	20.194	46.4019	1.20026	5e-05	0.00104136	PF02309,PF02362,PF06507	PTHR31384,PTHR31384:SF17			K14486	AT3G61830.1	ARF18	auxin response factor 18
	Glyma.16G010100	10.2467	13.3592	16.2066	31.862	31.2889	28.3277	13.2708	30.4929	1.20021	5e-05	0.00104136	PF00076	PTHR24012,PTHR24012:SF379	KOG0148		K13201	AT1G17370.1	UBP1B	oligouridylate binding protein 1B
	Glyma.11G009200	2.37969	2.58418	4.1309	6.57643	8.33754	5.9796	3.03159	6.96452	1.19995	0.0007	0.0109514	PF05701	PTHR23160				AT5G16730.1		Plant protein of unknown function (DUF827)
	Glyma.20G149200	4.10767	2.44323	2.20203	5.41201	9.49982	5.18695	2.91764	6.69959	1.19927	0.0001	0.00197278	PF07765	PTHR32258,PTHR32258:SF6	KOG4643,KOG4674			AT3G22790.1		Kinase interacting (KIP1-like) family protein
	Glyma.17G063900	3.01437	6.86123	4.78842	5.40549	9.26255	18.9833	4.888	11.2171	1.19839	0.0004	0.0068088	PF00004,PF14363	PTHR23070,PTHR23070:SF17			K08900	AT5G57480.1		P-loop containing nucleoside triphosphate hydrolases superfamily protein
	Glyma.05G136300	5.73113	6.42157	4.5823	13.7769	11.4725	13.1541	5.57833	12.8012	1.19837	0.0002	0.00370596	PF00854	PTHR11654			K14638	AT2G02040.1	ATPTR2,ATPTR2-B,NTR1,PTR2,PTR2-B	peptide transporter 2
	Glyma.07G221300	9.47924	9.55309	18.2499	16.2192	41.2297	28.0682	12.4274	28.5057	1.19772	0.00235	0.029529	PF01597	PTHR11715,PTHR11715:SF9	KOG3373		K02437	AT2G35120.1		Single hybrid motif superfamily protein
	Glyma.10G186400	6.15881	2.87603	4.33605	7.58614	13.3367	9.72479	4.45696	10.2159	1.19668	0.0042	0.0467994	PF07690	PTHR24064,PTHR24064:SF274			K08176	AT2G38940.1	ATPT2,PHT1;4	phosphate transporter 1;4	PSR
	Glyma.10G217900	8.15304	3.66968	6.66021	13.1325	16.6875	12.5145	6.16098	14.1115	1.19564	0.0004	0.0068088	PF13347	PTHR19432,PTHR19432:SF38			K15378	AT1G22710.1	ATSUC2,SUC2,SUT1	sucrose-proton symporter 2
	Glyma.18G229200	45.7675	42.5657	39.3624	88.6208	111.105	92.6186	42.5652	97.448	1.19496	5e-05	0.00104136		PTHR34286				AT4G00585.1
	Glyma.07G052300	12.8343	11.5427	11.6955	23.5391	28.438	30.5084	12.0242	27.4952	1.19324	5e-05	0.00104136	PF00067	PTHR24298,PTHR24298:SF46	KOG0156	1.14.13.21		AT2G46660.1	CYP78A6	cytochrome P450, family 78, subfamily A, polypeptide 6
	Glyma.17G258300	10.3185	6.26153	13.3175	12.2625	37.838	18.1764	9.96582	22.759	1.19137	0.0005	0.00821665	PF03953,PF00091	PTHR11588,PTHR11588:SF118		2.4.2.1	K07375	AT1G75780.1	TUB1	tubulin beta-1 chain
	Glyma.U031300	30.1061	13.6073	21.2419	44.1467	49.0103	55.151	21.6518	49.436	1.19108	5e-05	0.00104136	PF04836,PF05004	PTHR12354,PTHR12354:SF1	KOG2842			AT1G27760.3	ATSAT32,SAT32	interferon-related developmental regulator family protein / IFRD protein family	PSR
	Glyma.06G025800	7.85417	9.83441	7.02681	21.3239	19.3522	15.7309	8.23846	18.8023	1.19046	5e-05	0.00104136	PF00612,PF13178	PTHR32295,PTHR32295:SF16				AT1G19870.1	iqd32	IQ-domain 32
	Glyma.19G244600	5.01827	9.74733	13.1467	23.026	23.7008	16.9582	9.30409	21.2283	1.19005	0.00065	0.0102902	PF16363	PTHR10366,PTHR10366:SF327	KOG1429	5.1.3.18	K10046	AT5G28840.2	GME	GDP-D-mannose 3¥',5¥'-epimerase
	Glyma.07G049900	462.144	204.933	279.098	655.544	879.175	623.868	315.392	719.529	1.18991	5e-05	0.00104136	PF00534,PF08323	PTHR12526,PTHR12526:SF383		2.4.1.242	K13679	AT1G32900.1		UDP-Glycosyltransferase superfamily protein	PSR
	Glyma.13G150200	4.41515	1.92207	4.26958	9.99521	6.98216	7.19716	3.5356	8.05818	1.1885	0.0013	0.0182598		PTHR23417,PTHR23417:SF2		2.4.99.12,2.4.99.13		AT5G03770.1	KDTA	KDO transferase A
	Glyma.14G023700	20.0671	11.963	28.8793	41.8058	46.3052	50.4466	20.3031	46.1858	1.18575	5e-05	0.00104136	PF02338	PTHR13312		3.4.19.12	K13719	AT1G50670.1		OTU-like cysteine protease family protein
	Glyma.10G179200	7.82745	7.37453	9.62682	17.0173	22.0569	17.1939	8.27627	18.756	1.1803	5e-05	0.00104136	PF04674	PTHR31279,PTHR31279:SF9				AT2G17230.1	EXL5	EXORDIUM like 5
	Glyma.03G210100	80.0073	121.688	125.45	241.92	267.417	231.834	109.048	247.057	1.17988	5e-05	0.00104136	PF00462	PTHR10168,PTHR10168:SF57	KOG1752	1.8.1.9	K03676	AT2G47880.1		Glutaredoxin family protein
	Glyma.04G015800	55.1641	69.2462	80.5731	176.176	143.508	144.711	68.3278	154.799	1.17985	5e-05	0.00104136		PTHR34048,PTHR34048:SF1				AT1G42960.1
	Glyma.19G108800	16.5349	9.24518	8.00748	20.7063	20.4893	35.3045	11.2625	25.5	1.17897	0.00135	0.0188033	PF02365	PTHR31719,PTHR31719:SF32				AT3G04070.2	anac047,NAC047	NAC domain containing protein 47
	Glyma.20G151500	303.258	190.638	273.638	579.025	637.327	521.276	255.845	579.209	1.17882	5e-05	0.00104136	PF14306,PF01747	PTHR11055,PTHR11055:SF18		2.7.7.4	K13811	AT3G22890.1	APS1	ATP sulfurylase 1
	Glyma.03G172700	47.5223	43.168	64.1892	127.697	134.818	87.932	51.6265	116.816	1.17805	5e-05	0.00104136	PF00719	PTHR10286,PTHR10286:SF20	KOG1626	3.6.1.1	K01507	AT3G53620.1	AtPPa4,PPa4	pyrophosphorylase 4	PSR
	Glyma.14G093600	7.7677	3.40003	3.4079	7.96804	17.1513	7.8523	4.85854	10.9905	1.17767	0.00395	0.044657	PF03096	PTHR11034,PTHR11034:SF23	KOG2931			AT5G11790.1	NDL2	N-MYC downregulated-like 2
	Glyma.07G047500	25.2843	35.0524	33.0626	69.3294	74.3381	67.5514	31.1331	70.4063	1.17725	5e-05	0.00104136	PF00149	PTHR32440,PTHR32440:SF0	KOG1432			AT5G63140.1	ATPAP29,PAP29	purple acid phosphatase 29
	Glyma.16G176000	4.9362	5.52076	2.93851	8.71654	16.3957	5.174	4.46516	10.0954	1.17692	0.0016	0.0217038	PF00201	PTHR11926,PTHR11926:SF343				AT3G16520.3	UGT88A1	UDP-glucosyl transferase 88A1
	Glyma.08G080700	6.42235	4.63629	10.255	13.907	21.0395	13.1235	7.10456	16.0233	1.17336	0.00015	0.00287228	PF08031,PF01565	PTHR32448,PTHR32448:SF11		1.3.3.8		AT1G30760.1		FAD-binding Berberine family protein
	Glyma.04G012400	15.2231	6.89564	12.7476	14.1613	48.0187	16.4238	11.6221	26.2012	1.17276	0.00285	0.0344705	PF00582	PTHR31964,PTHR31964:SF26				AT2G21620.2	RD2	Adenine nucleotide alpha hydrolases-like superfamily protein
	Glyma.08G220900	35.0658	29.1416	23.1242	52.8438	88.2527	55.4206	29.1105	65.5057	1.17008	5e-05	0.00104136		PTHR34044				AT1G16080.1
	Glyma.07G039800	36.9304	16.0166	12.0284	36.1241	56.701	53.3836	21.6585	48.7362	1.17006	5e-05	0.00104136	PF00067	PTHR24298,PTHR24298:SF51	KOG0156	1.14.13.21		AT5G07990.1	CYP75B1,D501,TT7	Cytochrome P450 superfamily protein
	Glyma.17G065700	12.0598	5.99298	6.76364	18.8859	14.9202	22.0189	8.27214	18.6083	1.16962	5e-05	0.00104136	PF00564,PF07714	PTHR23257,PTHR23257:SF331	KOG0192	2.7.11.1		AT5G57610.1		Protein kinase superfamily protein with octicosapeptide/Phox/Bem1p domain	PSR
	Glyma.12G031800	10.2096	5.92521	6.81489	10.9415	25.3982	15.2723	7.64991	17.204	1.16923	5e-05	0.00104136	PF05922,PF02225,PF00082	PTHR10795,PTHR10795:SF442		3.4.14.10		AT4G34980.1	SLP2	subtilisin-like serine protease 2
	Glyma.02G080900	11.2824	4.60701	8.95829	14.4985	27.3345	14.0312	8.28257	18.6214	1.16881	5e-05	0.00104136	PF13632,PF14569	PTHR13301,PTHR13301:SF43		2.4.1.29,2.4.1.12	K10999	AT5G64740.1	CESA6,E112,IXR2,PRC1	cellulose synthase 6
	Glyma.06G063500	18.6156	23.9252	24.723	46.929	49.4417	54.6648	22.4213	50.3452	1.16699	5e-05	0.00104136	PF00249,PF00072	PTHR26402,PTHR26402:SF558			K14491	AT2G25180.1	ARR12,RR12	response regulator 12
	Glyma.08G131400	8.10805	3.64438	10.5618	15.7776	21.1627	13.1568	7.43806	16.699	1.16676	0.0001	0.00197278	PF16499	PTHR11452,PTHR11452:SF14	KOG2366	3.2.1.22		AT3G26380.1		Melibiase family protein
	Glyma.15G176900	66.6094	96.4552	101.738	195.827	166.233	232.318	88.2677	198.126	1.16646	5e-05	0.00104136	PF07883	PTHR31238,PTHR31238:SF21				AT5G20630.1	ATGER3,GER3,GLP3,GLP3A,GLP3B	germin 3
	Glyma.06G317800	7.27757	7.488	6.84874	18.5959	14.7924	15.1075	7.20477	16.1653	1.16587	0.00395	0.044657	PF04511	PTHR11009,PTHR11009:SF13	KOG0858		K13989	AT4G29330.1	DER1	DERLIN-1
	Glyma.10G197000	1.28568	4.80356	7.79584	13.4552	8.16839	9.39646	4.62836	10.34	1.15966	0.0002	0.00370596	PF02922,PF11852	PTHR10357,PTHR10357:SF99	KOG0470	3.2.1.142		AT5G04360.1	ATLDA,ATPU1,LDA,PU1	limit dextrinase
	Glyma.01G232400	7.4201	7.87287	4.81658	19.0464	17.5503	8.27454	6.70318	14.9571	1.15791	0.0021	0.0269788	PF13193,PF00501	PTHR24096,PTHR24096:SF169	KOG1176	6.2.1.34,6.2.1.12	K01904	AT1G65060.1	4CL3	4-coumarate:CoA ligase 3
	Glyma.10G014700	94.4153	97.9814	121.544	256.124	225.476	217.968	104.647	233.189	1.15597	5e-05	0.00104136	PF13098,PF07749	PTHR18929,PTHR18929:SF91	KOG0191	5.3.4.1	K09584	AT2G47470.1	ATPDI11,ATPDIL2-1,MEE30,PDI11,UNE5	thioredoxin family protein
	Glyma.15G112900	10.9469	13.5634	16.7487	29.3358	39.0992	23.4895	13.753	30.6415	1.15574	5e-05	0.00104136	PF01786	PTHR31803,PTHR31803:SF10		1.10.3.11		AT4G22260.1	IM,IM1	Alternative oxidase family protein
	Glyma.06G143800	2.98308	2.16258	2.38921	5.83777	5.0535	5.89621	2.51162	5.59583	1.15573	0.00415	0.0463977	PF02705	PTHR30540,PTHR30540:SF6			K03549	AT2G40540.2	ATKT2,ATKUP2,KT2,KUP2,SHY3,TRK2	potassium transporter 2
	Glyma.09G051100	9.89049	5.7262	13.6187	22.7593	31.4605	10.9054	9.74513	21.7084	1.1555	5e-05	0.00104136	PF13632,PF14569	PTHR13301,PTHR13301:SF59		2.4.1.12	K10999	AT5G44030.1	CESA4,IRX5,NWS2	cellulose synthase A4
	Glyma.06G264800	87.1346	53.1227	50.0933	139.708	147.012	137.212	63.4502	141.311	1.15517	5e-05	0.00104136
	Glyma.04G225500	19.3957	16.0058	14.0821	39.9225	30.7385	39.5376	16.4945	36.7329	1.15508	0.00225	0.0285203		PTHR34283,PTHR34283:SF1				AT5G24660.1	LSU2	response to low sulfur 2
	Glyma.08G251100	8.21628	3.2216	7.00749	16.0451	13.2873	11.7386	6.14846	13.6903	1.15486	0.0008	0.0122678	PF07714	PTHR27003,PTHR27003:SF41	KOG1187	2.7.11.1		AT3G46290.1	HERK1	hercules receptor kinase 1
	Glyma.08G099500	7.22037	8.56843	8.26261	21.2926	16.834	15.3294	8.01714	17.8187	1.15223	5e-05	0.00104136	PF07967	PTHR15835,PTHR15835:SF6	KOG4765			AT1G17210.1	ATILP1,ILP1	IAP-like protein 1
	Glyma.15G123100	41.3316	30.0071	52.9737	90.7514	87.1969	98.1628	41.4375	92.037	1.15128	5e-05	0.00104136	PF00249,PF14379	PTHR31314,PTHR31314:SF5				AT2G01060.1		myb-like HTH transcriptional regulator family protein
	Glyma.16G115800	6.00328	9.06762	9.56996	20.6991	17.3725	16.5712	8.21362	18.2143	1.14898	0.0026	0.0320054	PF03982	PTHR12317,PTHR12317:SF32	KOG0831	2.3.1.20	K14457	AT3G51520.1		diacylglycerol acyltransferase family
	Glyma.06G246600	5.01706	6.02969	5.37119	8.59023	15.4543	12.3328	5.47265	12.1258	1.14776	0.00035	0.00608857	PF04515	PTHR12385,PTHR12385:SF47	KOG1362		K15377	AT3G15380.1		Plasma-membrane choline transporter family protein
	Glyma.17G080400	16.5758	21.298	15.2194	30.8348	42.2841	44.5026	17.6977	39.2071	1.14755	5e-05	0.00104136	PF00005,PF00664	PTHR24221,PTHR24221:SF194		3.6.3.43		AT5G39040.1	ALS1,ATTAP2,TAP2	transporter associated with antigen processing protein 2
	Glyma.11G062200	7.45834	7.80515	4.7557	11.7563	18.2594	14.3021	6.67306	14.7726	1.1465	5e-05	0.00104136		PTHR31060,PTHR31060:SF5				AT3G50780.1
	Glyma.19G141200	8.93781	11.5507	6.86607	17.4406	22.3622	20.7504	9.11819	20.1844	1.14642	5e-05	0.00104136	PF00625	PTHR23117,PTHR23117:SF13	KOG0707	2.7.4.8	K00942	AT3G57550.2	AGK2,GK-2	guanylate kinase
	Glyma.04G184300	28.8275	24.6021	24.159	65.7983	43.1844	62.6375	25.8629	57.2067	1.1453	5e-05	0.00104136	PF03151	PTHR11132,PTHR11132:SF120	KOG1441		K15283	AT5G33320.1	ARAPPT,CUE1,PPT	Glucose-6-phosphate/phosphate translocator-related
	Glyma.16G119000	68.5674	60.0783	53.5383	108.328	148.598	145.924	60.728	134.284	1.14485	5e-05	0.00104136	PF03088	PTHR10426,PTHR10426:SF4	KOG1520	4.3.3.2		AT3G51430.1	SSL5,YLS2	Calcium-dependent phosphotriesterase superfamily protein
	Glyma.15G097700	7.18686	14.9879	13.2562	29.8542	24.9245	23.5566	11.8103	26.1118	1.14465	0.0007	0.0109514	PF13460	PTHR14194,PTHR14194:SF36	KOG1203	1.3.1.75	K19073	AT5G18660.1	PCB2	NAD(P)-binding Rossmann-fold superfamily protein
	Glyma.07G189100	3.80801	1.95102	2.40725	4.95856	6.70396	6.38573	2.7221	6.01608	1.14411	0.0025	0.0309808	PF02373,PF08879	PTHR12549,PTHR12549:SF13	KOG1356		K15601	AT4G21430.1	B160	Zinc finger, RING-type;Transcription factor jumonji/aspartyl beta-hydroxylase
	Glyma.06G127900	22.6489	20.6722	16.5116	42.8399	47.9695	41.3452	19.9443	44.0515	1.14322	5e-05	0.00104136	PF06203	PTHR31717,PTHR31717:SF2				AT5G53420.1		CCT motif family protein	PSR
	Glyma.06G169700	12.3643	8.16839	8.54015	22.0134	23.3198	18.8806	9.69094	21.4046	1.14321	5e-05	0.00104136	PF00205,PF02775,PF02776	PTHR18968,PTHR18968:SF112		2.2.1.6	K01652	AT3G48560.1	AHAS,ALS,CSR1,IMR1,TZP5	chlorsulfuron/imidazolinone resistant 1
	Glyma.08G321400	5.94429	5.15944	4.64359	11.6551	13.2169	9.89745	5.2491	11.5898	1.14271	0.00185	0.0243984	PF00026	PTHR13683,PTHR13683:SF246	KOG1339	3.4.23.12		AT5G10770.1		Eukaryotic aspartyl protease family protein
	Glyma.03G222100	39.2253	28.9032	15.5272	67.4123	56.4186	60.7697	27.8852	61.5335	1.14187	0.0001	0.00197278	PF00543	PTHR30115,PTHR30115:SF11				AT4G01900.1	GLB1,PII	GLNB1 homolog
	Glyma.10G025400	43.2861	18.2361	47.1416	66.8635	101.18	71.711	36.2213	79.9182	1.14169	5e-05	0.00104136	PF13902	PTHR32019,PTHR32019:SF2				AT1G03250.1			PSR
	Glyma.19G132400	5.2948	2.33236	13.4813	13.9612	14.0567	18.5478	7.03617	15.5219	1.14144	0.0023	0.0290104	PF08450	PTHR10426,PTHR10426:SF22	KOG1520	4.3.3.2		AT3G57030.1		Calcium-dependent phosphotriesterase superfamily protein
	Glyma.13G214600	9.6118	22.1176	19.397	35.0499	44.0907	33.5658	17.0421	37.5688	1.14043	0.0004	0.0068088	PF00550	PTHR20863,PTHR20863:SF29	KOG1748			AT4G25050.1	ACP4	acyl carrier protein 4
	Glyma.19G159900	2.66906	5.44345	2.56345	7.07178	8.71169	7.72897	3.55865	7.83748	1.13906	0.0002	0.00370596	PF00690,PF12710,PF00122,PF00689	PTHR24093,PTHR24093:SF292		3.6.3.8	K01537	AT3G63380.1		ATPase E1-E2 type family protein / haloacid dehalogenase-like hydrolase family protein
	Glyma.02G275900	51.4458	42.2944	42.9697	92.7217	104.178	103.92	45.57	100.273	1.13778	5e-05	0.00104136	PF14531,PF03822	PTHR24343,PTHR24343:SF189	KOG0583	2.7.11.1		AT2G26980.3	CIPK3,SnRK3.17	CBL-interacting protein kinase 3
	Glyma.06G139100	5.6735	7.89715	3.68908	11.536	11.7379	14.6456	5.75324	12.6399	1.13553	0.00375	0.0428327		PTHR34810,PTHR34810:SF1				AT5G24630.2	BIN4	double-stranded DNA binding
	Glyma.04G011900	6.41643	10.8065	13.2425	21.0351	24.6961	21.181	10.1552	22.304	1.13509	5e-05	0.00104136	PF00483	PTHR22572,PTHR22572:SF111	KOG1322	2.7.7.27	K00975	AT4G39210.1	APL3	Glucose-1-phosphate adenylyltransferase family protein
	Glyma.19G132300	20.6926	14.8309	18.3768	36.4241	43.7189	38.0628	17.9668	39.4019	1.13294	5e-05	0.00104136	PF00072	PTHR26402,PTHR26402:SF507			K14492	AT3G57040.1	ARR9,ATRR4	response regulator 9
	Glyma.15G213600	5.88093	8.84606	7.59934	20.0441	15.1511	13.7423	7.44211	16.3125	1.13219	5e-05	0.00104136	PF01453,PF07714	PTHR27002,PTHR27002:SF116	KOG1187	2.7.11.1		AT4G21390.1	B120	S-locus lectin protein kinase family protein
	Glyma.02G277700	5.47665	17.8683	2.25361	21.9881	18.5197	15.5329	8.53285	18.6802	1.13041	0.00265	0.0325006	PF02298	PTHR33021,PTHR33021:SF41				AT1G08500.1	AtENODL18,ENODL18	early nodulin-like protein 18
	Glyma.03G122200	21.0505	11.4535	21.7692	38.7373	32.8738	47.0656	18.091	39.5589	1.12873	5e-05	0.00104136	PF00892	PTHR31218,PTHR31218:SF9				AT5G07050.1		nodulin MtN21 /EamA-like transporter family protein
	Glyma.06G188900	2.73456	2.37473	3.39818	4.4831	7.82906	6.28062	2.83582	6.19759	1.12794	0.0027	0.0330043	PF07995	PTHR19328,PTHR19328:SF34		1.1.99.35,1.1.5.2		AT1G74790.1		catalytics
	Glyma.08G339400	99.3236	172.963	139.857	420.711	284.929	194.203	137.381	299.948	1.12653	5e-05	0.00104136		PTHR34023
	Glyma.15G157500	20.4656	17.6095	7.46288	29.9147	25.1845	44.2901	15.1793	33.1298	1.12602	0.00025	0.00453147	PF01467	PTHR10739,PTHR10739:SF28		2.7.7.15	K00968	AT2G32260.1	ATCCT1,CCT1	phosphorylcholine cytidylyltransferase
	Glyma.14G182700	5.05023	4.87165	5.44182	11.6603	8.91992	12.9235	5.12124	11.1679	1.12479	0.0002	0.00370596	PF07714,PF14381	PTHR23257,PTHR23257:SF349	KOG0192	2.7.11.1		AT4G24480.1		Protein kinase superfamily protein
	Glyma.19G026600	14.2084	6.78127	12.2246	22.493	26.7481	23.1103	11.0715	24.1172	1.12322	0.0001	0.00197278	PF14008,PF16656,PF00149	PTHR22953,PTHR22953:SF15	KOG1378	3.6.1.7,3.1.3.2,3.6.1.1,3.1.3.62,3.1.3.3		AT4G13700.1	ATPAP23,PAP23	purple acid phosphatase 23	PSR
	Glyma.05G163100	14.5561	6.04478	12.5684	25.7054	15.4346	31.0984	11.0564	24.0795	1.12292	0.0011	0.0158729	PF07823	PTHR28141,PTHR28141:SF1				AT4G18930.1		RNA ligase/cyclic nucleotide phosphodiesterase family protein
	Glyma.09G238900	4.3052	2.47193	8.79548	11.2231	13.457	9.22581	5.19087	11.302	1.12253	0.0007	0.0109514	PF07891	PTHR10759,PTHR10759:SF1				AT5G39785.1		Protein of unknown function (DUF1666)
	Glyma.12G136300	15.2482	6.12715	9.31393	18.3223	26.5518	21.8944	10.2298	22.2562	1.12143	0.00055	0.00888899	PF00010	PTHR23042,PTHR23042:SF67				AT5G54680.1	bHLH105,ILR3	basic helix-loop-helix (bHLH) DNA-binding superfamily protein
	Glyma.15G015800	19.4581	9.05593	14.9463	17.3941	47.8451	29.1935	14.4868	31.4775	1.11959	5e-05	0.00104136	PF03168	PTHR31852,PTHR31852:SF25				AT1G45688.1
	Glyma.17G072200	4.83113	2.9489	2.20807	5.80597	12.9764	2.86284	3.32936	7.21508	1.11577	0.0018	0.0239097	PF13632,PF14569	PTHR13301,PTHR13301:SF28		2.4.1.12	K10999	AT5G17420.1	ATCESA7,CESA7,IRX3,MUR10	Cellulose synthase family protein
	Glyma.02G265800	24.4284	8.23993	28.5942	36.616	49.9602	46.0959	20.4209	44.224	1.11479	0.0017	0.0228644	PF07172
	Glyma.08G064100	9.70438	13.3723	6.57944	15.2896	29.9605	18.9646	9.88536	21.4049	1.11458	0.0005	0.00821665	PF00248	PTHR11732,PTHR11732:SF14	KOG1576	1.1.1.316	K17744	AT4G33670.1		NAD(P)-linked oxidoreductase superfamily protein
	Glyma.10G222800	8.31778	4.88877	8.78914	19.7503	12.3034	15.5518	7.3319	15.8685	1.11391	0.0007	0.0109514	PF00856	PTHR22884	KOG4442	2.1.1.43		AT1G76710.2	ASHH1,SDG26	SET domain group 26
	Glyma.10G261200	91.2433	144.757	105.412	240.427	262.567	234.894	113.804	245.963	1.11189	5e-05	0.00104136	PF04450	PTHR33321				AT2G15220.1		Plant basic secretory protein (BSP) family protein
	Glyma.20G188000	9.95906	4.76546	4.08923	10.0183	17.0385	13.5911	6.27125	13.5493	1.11139	0.0012	0.0170715	PF00067	PTHR24298,PTHR24298:SF47	KOG0156			AT5G04660.1	CYP77A4	cytochrome P450, family 77, subfamily A, polypeptide 4
	Glyma.03G242900	103.999	117.519	102.596	235.282	238.842	225.492	108.038	233.205	1.11006	5e-05	0.00104136	PF00080	PTHR10003	KOG0441	1.15.1.1	K04565	AT1G08830.1	CSD1	copper/zinc superoxide dismutase 1
	Glyma.20G007400	18.097	12.5923	16.2846	28.7473	34.3762	38.2143	15.658	33.7793	1.10924	5e-05	0.00104136	PF00365	PTHR13697,PTHR13697:SF1		2.7.1.90	K00895	AT1G20950.1		Phosphofructokinase family protein
	Glyma.07G053300	24.9191	21.1956	29.264	33.146	62.4296	66.9706	25.1263	54.1821	1.10862	5e-05	0.00104136	PF13833	PTHR10891,PTHR10891:SF624	KOG0028			AT2G46600.1		Calcium-binding EF-hand family protein
	Glyma.10G043700	20.3326	20.4506	22.999	40.9307	38.7903	57.5962	21.2607	45.7724	1.10629	5e-05	0.00104136	PF00106	PTHR24320,PTHR24320:SF81	KOG1208	1.1.1.330		AT2G37540.1		NAD(P)-binding Rossmann-fold superfamily protein
	Glyma.15G085900	1.75277	4.40706	3.71124	6.05195	7.37381	7.79645	3.29036	7.07407	1.1043	0.0003	0.00531326	PF12169,PF13177	PTHR11669,PTHR11669:SF16	KOG0989	2.7.7.7		AT4G18820.1		AAA-type ATPase family protein
	Glyma.07G072500	10.4826	8.90625	12.4832	20.8332	23.4951	24.1948	10.624	22.841	1.1043	5e-05	0.00104136	PF00168,PF08372	PTHR10024,PTHR10024:SF219	KOG1028			AT4G11610.1		C2 calcium/lipid-binding plant phosphoribosyltransferase family protein
	Glyma.18G148500	21.7892	19.5186	30.5259	42.8079	65.1964	46.2234	23.9446	51.4092	1.10233	5e-05	0.00104136	PF00201	PTHR11926,PTHR11926:SF367	KOG1192	2.4.1.273		AT2G22590.1		UDP-Glycosyltransferase superfamily protein
	Glyma.06G084200	38.2241	10.5787	19.6498	17.0446	96.0102	33.8185	22.8175	48.9578	1.10139	5e-05	0.00104136	PF01048	PTHR21234,PTHR21234:SF28		3.2.2.9		AT4G28940.1		Phosphorylase superfamily protein
	Glyma.16G116000	4.92166	6.51279	5.1563	9.86974	11.8161	13.908	5.53025	11.8646	1.10125	0.00135	0.0188033	PF02225,PF05922,PF00082	PTHR10795,PTHR10795:SF382		3.4.14.10		AT1G32940.1	ATSBT3.5,SBT3.5	Subtilase family protein
	Glyma.03G179200	11.8439	6.30983	9.08687	26.4272	21.8225	10.1732	9.0802	19.4743	1.10078	0.0002	0.00370596	PF03094	PTHR31942,PTHR31942:SF20			K08472	AT3G45290.1	ATMLO3,MLO3	Seven transmembrane MLO family protein
	Glyma.06G049400	4.39845	1.78239	2.81874	5.16191	8.42922	5.68579	2.99986	6.42564	1.09895	0.0021	0.0269788	PF13632	PTHR32044,PTHR32044:SF7		2.4.2.39,2.4.1.168		AT4G07960.1	ATCSLC12,CSLC12	Cellulose-synthase-like C12
	Glyma.04G104600	8.71133	14.0066	9.7029	11.6275	37.5122	20.3046	10.8069	23.1481	1.09894	0.0017	0.0228644	PF01190	PTHR31614,PTHR31614:SF5				AT4G08685.1	SAH7	Pollen Ole e 1 allergen and extensin family protein
	Glyma.18G283400	45.3549	35.9347	38.9166	82.4729	100.367	74.3065	40.0687	85.7153	1.09708	5e-05	0.00104136	PF00182	PTHR22595,PTHR22595:SF42	KOG4742			AT1G05850.1	ATCTL1,CTL1,ELP,ELP1,ERH2,HOT2,POM1	Chitinase family protein
	Glyma.08G132800	139.441	107.621	118.048	265.604	275.854	239.526	121.703	260.328	1.09696	5e-05	0.00104136	PF00046,PF02183	PTHR24326,PTHR24326:SF196	KOG0483		K09338	AT4G40060.1	ATHB-16,ATHB16,HB16	homeobox protein 16
	Glyma.05G238600	2.90265	5.76429	4.58629	9.01219	7.53641	11.7741	4.41774	9.44091	1.09562	0.00405	0.0455245	PF13962,PF12796	PTHR24186,PTHR24186:SF9	KOG4412			AT2G01680.1		Ankyrin repeat family protein
	Glyma.15G221300	68.9249	45.4742	39.8007	67.8662	162.802	98.4644	51.3999	109.711	1.09387	5e-05	0.00104136	PF00201	PTHR11926,PTHR11926:SF384	KOG1192	2.4.1.272		AT4G34131.1	UGT73B3	UDP-glucosyl transferase 73B3
	Glyma.04G249400	15.0786	9.36327	13.8154	23.6664	31.5975	26.3355	12.7524	27.1998	1.09283	5e-05	0.00104136	PF08417,PF00355	PTHR21266,PTHR21266:SF19		1.14.13.122	K13600	AT1G44446.1	ATCAO,CAO,CH1	Pheophorbide a oxygenase family protein with Rieske [2Fe-2S] domain
	Glyma.12G193600	2.23193	4.95408	10.0588	11.6466	15.8248	9.31002	5.74826	12.2605	1.09282	0.0042	0.0467994	PF13334,PF01762	PTHR11214,PTHR11214:SF5	KOG2288	2.4.1.134		AT1G05170.2		Galactosyltransferase family protein
	Glyma.03G111200	12.7398	12.7467	10.5002	25.6728	24.5201	26.5582	11.9956	25.5837	1.09272	5e-05	0.00104136	PF07714,PF00069	PTHR24351,PTHR24351:SF106		2.7.11.1		AT2G44830.1		Protein kinase superfamily protein
	Glyma.18G031300	16.4084	21.8797	20.5018	36.632	55.3831	33.3255	19.5966	41.7802	1.09221	5e-05	0.00104136	PF01490	PTHR22950,PTHR22950:SF48	KOG1303			AT2G39890.1	ATPROT1,PROT1	proline transporter 1
	Glyma.13G171100	7.34999	8.46526	8.98065	18.0588	19.9097	14.8687	8.2653	17.6124	1.09145	0.0001	0.00197278		PTHR31342,PTHR31342:SF5				AT4G18570.1		Tetratricopeptide repeat (TPR)-like superfamily protein
	Glyma.06G225500	8.40731	0.918006	4.50223	7.49646	19.6751	2.29098	4.60918	9.82086	1.09134	0.00055	0.00888899	PF13632,PF14569	PTHR13301,PTHR13301:SF28		2.4.1.12	K10999	AT5G17420.1	ATCESA7,CESA7,IRX3,MUR10	Cellulose synthase family protein
	Glyma.02G117000	30.5444	32.7821	32.1033	63.0345	63.4746	76.3485	31.8099	67.6192	1.08796	5e-05	0.00104136	PF16656,PF14008,PF00149	PTHR22953,PTHR22953:SF20	KOG1378	3.1.4.1		AT1G13750.1		Purple acid phosphatases superfamily protein	PSR
	Glyma.09G146700	19.4936	11.679	21.9612	27.9489	56.7711	28.1014	17.7113	37.6071	1.08634	5e-05	0.00104136	PF00240,PF02179	PTHR12329,PTHR12329:SF11	KOG4361			AT5G52060.1	ATBAG1,BAG1	BCL-2-associated athanogene 1
	Glyma.13G080900	18.3027	12.6218	11.3792	27.3182	20.19	42.3012	14.1012	29.9365	1.08608	0.0012	0.0170715	PF04752	PTHR12192,PTHR12192:SF1	KOG3182			AT1G44790.1		ChaC-like family protein
	Glyma.11G027000	9.62898	4.9708	5.428	5.49232	29.722	7.28746	6.67593	14.1673	1.08552	0.00045	0.00752511	PF01154,PF08540	PTHR11877,PTHR11877:SF20		2.3.3.10	K01641	AT4G11820.2	EMB2778,FKP1,HMGS,MVA1	hydroxymethylglutaryl-CoA synthase / HMG-CoA synthase / 3-hydroxy-3-methylglutaryl coenzyme A synthase
	Glyma.19G219500	5.2705	1.2095	3.04073	5.41866	9.3947	5.38824	3.17358	6.73386	1.08532	0.0044	0.0484116	PF00955	PTHR11453,PTHR11453:SF44				AT3G62270.1		HCO3- transporter family
	Glyma.02G144700	19.4159	9.00802	19.2362	22.4832	39.1297	39.4222	15.8867	33.6783	1.084	0.00045	0.00752511	PF01027	PTHR23291,PTHR23291:SF31	KOG2322		K06890	AT1G03070.2		Bax inhibitor-1 family protein
	Glyma.19G192800	141.88	97.3075	133.289	228.136	282.887	278.436	124.159	263.153	1.08371	5e-05	0.00104136	PF00128,PF02922,PF02806	PTHR10357,PTHR10357:SF141		2.4.1.18		AT2G36390.1	BE3,SBE2.1	starch branching enzyme 2.1
	Glyma.19G161100	28.8462	24.753	26.1246	60.7647	50.8927	57.2556	26.5746	56.3043	1.0832	5e-05	0.00104136	PF02309	PTHR31734,PTHR31734:SF37			K14484	AT4G14550.1	IAA14,SLR	indole-3-acetic acid inducible 14
	Glyma.10G232600	11.6608	15.2927	11.1229	27.9619	23.1146	29.5702	12.6921	26.8822	1.08272	5e-05	0.00104136	PF02040	PTHR10283,PTHR10283:SF94	KOG2639			AT1G02260.1		Divalent ion symporter
	Glyma.09G262000	17.3563	21.0738	19.6926	42.7905	42.0786	38.2256	19.3742	41.0315	1.08259	5e-05	0.00104136	PF02254,PF00999	PTHR16254,PTHR16254:SF13	KOG1650			AT4G00630.1	ATKEA2,KEA2	K+ efflux antiporter 2
	Glyma.02G292800	186.337	82.0533	125.172	311.587	258.419	262.937	131.188	277.647	1.08162	5e-05	0.00104136		PTHR20884,PTHR20884:SF8		2.7.7.69	K14190	AT4G26850.1	VTC2	mannose-1-phosphate guanylyltransferase (GDP)s;GDP-galactose:mannose-1-phosphate guanylyltransferases;GDP-galactose:glucose-1-phosphate guanylyltransferases;GDP-galactose:myoinositol-1-phosphate guanylyltransferases;glucose-1-phosphate guanylyltransferase
	Glyma.06G323700	42.1894	16.3855	47.3444	75.994	67.9763	80.1338	35.3064	74.7014	1.0812	5e-05	0.00104136	PF00862,PF05116,PF00534	PTHR12526,PTHR12526:SF358	KOG0853	2.4.1.14	K00696	AT4G10120.2	ATSPS4F	Sucrose-phosphate synthase family protein
	Glyma.14G081100	4.16867	5.61314	3.67401	9.59864	11.3957	7.40091	4.48528	9.46508	1.07742	0.00025	0.00453147	PF07819	PTHR22731	KOG2029			AT4G34310.1		alpha/beta-Hydrolases superfamily protein
	Glyma.08G023800	1.76968	4.29774	5.32814	9.39853	6.80845	7.83334	3.79852	8.01344	1.07698	0.00085	0.0128919	PF00097,PF15870,PF00628		KOG1493			AT4G10930.1
	Glyma.06G096000	10.4434	7.84762	6.82711	17.8366	14.6553	20.4644	8.37272	17.6521	1.07607	0.0002	0.00370596	PF00924	PTHR30566,PTHR30566:SF12			K16052	AT5G10490.1	MSL2	MSCS-like 2
	Glyma.17G153300	7.21838	9.17671	16.6659	22.9625	23.0036	23.6751	11.0203	23.2137	1.07481	5e-05	0.00104136	PF07690	PTHR11654,PTHR11654:SF121			K14638	AT1G32450.1	NRT1.5	nitrate transporter 1.5
	Glyma.02G123100	5.47818	2.18007	3.2952	7.19817	7.34261	8.51906	3.65115	7.68662	1.074	0.0031	0.0368247	PF00326,PF02897	PTHR11757,PTHR11757:SF12		3.4.21.83		AT1G69020.1		Prolyl oligopeptidase family protein
	Glyma.13G068400	33.1092	12.4316	33.0035	35.4869	86.0335	43.6948	26.1814	55.0717	1.07277	5e-05	0.00104136		PTHR33181,PTHR33181:SF6				AT5G43150.1			PSR
	Glyma.08G129600	6.76359	4.49764	3.34989	12.3847	11.0741	7.24757	4.87038	10.2355	1.07147	0.0036	0.0414611	PF13906,PF13520	PTHR11785,PTHR11785:SF230	KOG1286		K03294	AT4G21120.1	AAT1,CAT1	amino acid transporter 1
	Glyma.06G028000	6.73372	6.37097	13.8361	18.2081	27.8851	10.4072	8.98025	18.8335	1.06847	0.00085	0.0128919	PF00892	PTHR31218,PTHR31218:SF53				AT1G75500.1	WAT1	Walls Are Thin 1
	Glyma.10G274300	42.9578	54.3171	57.6919	84.6248	128.717	111.395	51.6556	108.246	1.06731	5e-05	0.00104136	PF00643,PF06203	PTHR31874,PTHR31874:SF5	KOG1601			AT1G25440.1		B-box type zinc finger protein with CCT domain
	Glyma.02G273700	15.8911	11.141	13.6618	34.0456	22.8646	28.174	13.5647	28.3614	1.06408	5e-05	0.00104136	PF00646,PF00400	PTHR22844,PTHR22844:SF160	KOG0645,KOG0271,KOG0281			AT5G21040.2	FBX2	F-box protein 2
	Glyma.19G135300	1.97836	1.80856	3.89194	3.79528	6.1805	6.07463	2.55962	5.35014	1.06365	0.00315	0.0373386	PF00226,PF13414	PTHR24078,PTHR24078:SF187	KOG0550		K09527	AT2G41520.1		Heat shock protein DnaJ with tetratricopeptide repeat
	Glyma.20G210500	5.85186	17.0437	8.98398	30.6772	21.4367	14.484	10.6265	22.1993	1.06285	0.00145	0.0199456	PF02309	PTHR31734,PTHR31734:SF11			K14484	AT5G43700.1	ATAUX2-11,IAA4	AUX/IAA transcriptional regulator family protein
	Glyma.15G251500	562.195	424.23	521.025	1034.66	1092.96	1016.95	502.483	1048.19	1.06075	5e-05	0.00104136	PF13410,PF13417	PTHR11260,PTHR11260:SF204	KOG0406	2.5.1.18	K00799	AT1G78380.1	ATGSTU19,GST8,GSTU19	glutathione S-transferase TAU 19
	Glyma.07G004300	13.86	14.1396	18.2826	20.3444	45.6655	30.4833	15.4274	32.1644	1.05996	0.00025	0.00453147	PF00690,PF12515,PF00702,PF00122,PF00689	PTHR24093,PTHR24093:SF359		3.6.3.8	K01537	AT3G21180.1	ACA9,ATACA9	autoinhibited Ca(2+)-ATPase 9
	Glyma.19G008200	3.02355	4.15645	6.99092	6.20136	16.0822	7.25585	4.72364	9.84647	1.05971	0.0018	0.0239097	PF13374,PF13424	PTHR19959,PTHR19959:SF160	KOG1840			AT3G27960.1		Tetratricopeptide repeat (TPR)-like superfamily protein
	Glyma.11G110800	4.17404	4.74677	6.31483	10.0818	14.196	7.42286	5.07855	10.5669	1.05706	0.0005	0.00821665	PF11995,PF00225	PTHR24115,PTHR24115:SF405	KOG0242	3.6.4.4	K11498	AT2G21300.1		ATP binding microtubule motor family protein
	Glyma.18G125300	10.1318	6.54133	9.1762	23.4064	14.8996	15.4613	8.61644	17.9224	1.0566	0.0002	0.00370596		PTHR10357,PTHR10357:SF171		3.2.1.1		AT1G69830.1	AMY3,ATAMY3	alpha-amylase-like 3
	Glyma.15G256500	8.73294	11.7986	8.9248	13.6856	22.3889	25.1633	9.81878	20.4126	1.05584	0.0009	0.0135268	PF13920	PTHR10044,PTHR10044:SF107	KOG1100	6.3.2.19	K19042	AT3G12920.1		SBP (S-ribonuclease binding protein) family protein
	Glyma.14G006800	7.49479	16.9353	14.5022	21.0619	30.511	29.3286	12.9774	26.9672	1.0552	5e-05	0.00104136	PF03106	PTHR31221,PTHR31221:SF41			K18834	AT2G04880.2	ATWRKY1,WRKY1,ZAP1	zinc-dependent activator protein-1
	Glyma.01G152900	3.97786	2.60872	4.65404	7.40219	9.61917	6.30609	3.74687	7.77582	1.05331	0.0035	0.0405339	PF05199,PF00732	PTHR10668,PTHR10668:SF80	KOG1238	1.1.3.20	K17756	AT4G19380.1		Long-chain fatty alcohol dehydrogenase family protein
	Glyma.11G127800	11.9521	19.041	32.2564	32.8594	47.5144	50.7566	21.0832	43.7102	1.05188	0.0001	0.00197278	PF05419	PTHR34800,PTHR34800:SF1				AT3G59400.1	GUN4	enzyme binding;tetrapyrrole binding
	Glyma.08G285900	35.2911	35.8092	28.2199	72.5754	78.9374	54.3956	33.1067	68.6362	1.05184	5e-05	0.00104136	PF07649,PF13905	PTHR13871,PTHR13871:SF7	KOG2501	1.8.1.8	K17609	AT1G60420.1		DC1 domain-containing protein
	Glyma.05G033000	9.29114	14.1374	15.3534	27.9546	28.6273	23.6034	12.9273	26.7284	1.04795	0.00255	0.0314948	PF00072	PTHR26402,PTHR26402:SF526			K14492	AT3G48100.1	ARR5,ATRR2,IBC6,RR5	response regulator 5
	Glyma.06G277500	15.2455	9.76126	13.433	23.9135	28.2919	27.2697	12.8132	26.4917	1.0479	5e-05	0.00104136	PF00311	PTHR30523,PTHR30523:SF8		4.1.1.31	K01595	AT1G53310.1	ATPEPC1,ATPPC1,PEPC1,PPC1	phosphoenolpyruvate carboxylase 1	PSR
	Glyma.17G199200	17.4834	18.191	15.1064	30.3583	37.4591	37.0837	16.9269	34.967	1.04667	5e-05	0.00104136	PF00690,PF00702,PF00122	PTHR24093,PTHR24093:SF361		3.6.3.6	K01535	AT2G24520.1	AHA5,HA5	H(+)-ATPase 5
	Glyma.07G232000	31.3107	36.6724	34.7076	64.5887	63.4273	83.8296	34.2302	70.6152	1.04471	5e-05	0.00104136		PTHR37246,PTHR37246:SF1		3.1.1.4		AT4G29070.2		Phospholipase A2 family protein
	Glyma.15G019000	9.85168	12.4701	9.96013	19.1331	17.1039	30.3032	10.7606	22.1801	1.0435	0.00195	0.0254249	PF07911	PTHR33108,PTHR33108:SF14				AT5G25840.1		Protein of unknown function (DUF1677)
	Glyma.08G009900	19.8065	23.5879	25.3952	47.9105	43.4722	50.3077	22.9299	47.2301	1.04248	5e-05	0.00104136	PF03083	PTHR10791,PTHR10791:SF22	KOG1623		K15382	AT5G23660.1	MTN3	homolog of Medicago truncatula MTN3
	Glyma.03G167200	67.8745	55.5743	71.001	110.022	165.462	124.614	64.8166	133.366	1.04096	5e-05	0.00104136		PTHR26312,PTHR26312:SF89				AT4G17940.1		Tetratricopeptide repeat (TPR)-like superfamily protein
	Glyma.16G143000	12.1333	9.19006	7.75662	19.2218	23.2312	17.3702	9.69333	19.9411	1.04068	5e-05	0.00104136		PTHR31060,PTHR31060:SF5				AT3G50780.1
	Glyma.03G185900	250.188	199.438	186.495	432.311	479.147	395.563	212.04	435.674	1.03891	5e-05	0.00104136	PF00230	PTHR19139,PTHR19139:SF52	KOG0223		K09873	AT2G36830.1	GAMMA-TIP,GAMMA-TIP1,TIP1;1	gamma tonoplast intrinsic protein
	Glyma.11G098700	189.934	198.116	221.345	458.517	381.921	411.169	203.131	417.202	1.03833	5e-05	0.00104136	PF00160	PTHR11071,PTHR11071:SF264	KOG0865	5.2.1.8	K01802	AT2G16600.1	ROC3	rotamase CYP 3
	Glyma.10G298800	6.85214	4.97579	4.54155	9.61816	11.8857	12.1037	5.45649	11.2025	1.03778	0.00255	0.0314948		PTHR31762,PTHR31762:SF5				AT5G13260.1
	Glyma.04G227900	59.1255	61.5621	46.9505	100.84	146.783	95.8306	55.8794	114.484	1.03476	5e-05	0.00104136	PF14226,PF03171	PTHR10209,PTHR10209:SF111	KOG0143	1.14.11.9		AT5G24530.1	DMR6	2-oxoglutarate (2OG) and Fe(II)-dependent oxygenase superfamily protein
	Glyma.02G244300	22.7266	18.5072	18.4316	33.4459	37.4851	51.238	19.8885	40.723	1.03391	0.00045	0.00752511	PF00011	PTHR11527,PTHR11527:SF142			K13993	AT5G37670.1		HSP20-like chaperones superfamily protein
	Glyma.03G247500	19.3114	15.7534	19.9332	45.2	51.0392	16.2841	18.3327	37.5077	1.03277	0.0011	0.0158729	PF00967	PTHR22595,PTHR22595:SF62				AT3G04720.1	HEL,PR-4,PR4	pathogenesis-related 4
	Glyma.07G073700	104.264	70.7025	95.2051	203.695	165.176	183.615	90.0571	184.162	1.03206	5e-05	0.00104136	PF02254,PF00999	PTHR16254,PTHR16254:SF13	KOG1650			AT4G00630.1	ATKEA2,KEA2	K+ efflux antiporter 2
	Glyma.04G121700	3.49893	13.5491	7.56051	31.4088	12.3024	6.57988	8.20285	16.7637	1.03115	0.0006	0.00956692	PF12142,PF00264,PF12143	PTHR11474,PTHR11474:SF33		1.10.3.1	K00422
	Glyma.04G229400	25.5068	23.9895	21.6867	41.761	56.8572	46.8369	23.7277	48.485	1.03097	5e-05	0.00104136	PF07145,PF14259,PF00076	PTHR24012	KOG0131			AT1G32790.1	CID11	CTC-interacting domain 11
	Glyma.U011600	9.78754	7.39977	8.79258	14.7791	20.0084	18.2899	8.65996	17.6925	1.0307	0.0011	0.0158729	PF07800	PTHR31197,PTHR31197:SF4				AT4G31410.2		Protein of unknown function (DUF1644)
	Glyma.12G158900	12.9079	9.00854	14.4561	26.456	20.6053	27.2408	12.1242	24.7674	1.03055	5e-05	0.00104136	PF03634	PTHR31072,PTHR31072:SF3				AT1G53230.1	TCP3	TEOSINTE BRANCHED 1, cycloidea and PCF transcription factor 3
	Glyma.16G048700	46.7634	29.555	43.7566	69.9155	98.5066	76.8406	40.025	81.7542	1.03039	5e-05	0.00104136	PF00097	PTHR12983	KOG2164			AT3G26730.1		RING/U-box superfamily protein
	Glyma.04G177900	5.63987	16.9798	12.2138	34.1897	11.6184	25.2893	11.6112	23.6991	1.02932	0.00455	0.0497003	PF00072	PTHR26402,PTHR26402:SF526			K14492	AT5G62920.1	ARR6	response regulator 6
	Glyma.16G145300	26.4681	7.02981	18.5849	20.3053	41.4896	44.4886	17.3609	35.4278	1.02904	5e-05	0.00104136	PF00450	PTHR11802,PTHR11802:SF71		3.4.16.6	K16297	AT3G07990.1	SCPL27	serine carboxypeptidase-like 27
	Glyma.16G018500	204.611	107.352	131.095	299.375	323.132	281.18	147.686	301.229	1.02833	5e-05	0.00104136	PF00534,PF08323	PTHR12526,PTHR12526:SF383		2.4.1.242	K13679	AT1G32900.1		UDP-Glycosyltransferase superfamily protein	PSR
	Glyma.19G144700	8.24063	14.1887	8.92883	21.554	21.5311	20.822	10.4527	21.3024	1.02713	5e-05	0.00104136	PF00067	PTHR24298,PTHR24298:SF129		1.14.13.28		AT5G06900.1	CYP93D1	cytochrome P450, family 93, subfamily D, polypeptide 1
	Glyma.15G157100	5.7924	0.837394	3.76251	4.90565	10.7354	5.52968	3.4641	7.05691	1.02656	0.00455	0.0497003	PF14569,PF03552	PTHR13301,PTHR13301:SF63		2.4.1.12		AT5G44030.1	CESA4,IRX5,NWS2	cellulose synthase A4
	Glyma.07G140200	82.5644	70.1692	74.8965	140.207	160.438	162.906	75.8767	154.517	1.02604	5e-05	0.00104136	PF00043,PF13417	PTHR11260,PTHR11260:SF314	KOG0406	2.5.1.18	K00799	AT2G29420.1	ATGSTU7,GST25,GSTU7	glutathione S-transferase tau 7
	Glyma.12G011700	4.97206	1.56413	1.92961	5.84991	8.21067	3.17565	2.82194	5.74541	1.02572	0.0035	0.0405339	PF00931	PTHR23155,PTHR23155:SF402	KOG4658			AT3G46530.1	RPP13	NB-ARC domain-containing disease resistance protein
	Glyma.17G222400	9.27392	8.0874	13.8457	17.2222	31.1313	15.1571	10.4023	21.1702	1.02513	0.00045	0.00752511	PF00400	PTHR19861,PTHR19861:SF3	KOG1446		K14962	AT5G66240.1		Transducin/WD40 repeat-like superfamily protein
	Glyma.16G105300	18.665	18.9029	30.7662	41.9551	39.5439	57.3902	22.778	46.2964	1.02326	5e-05	0.00104136	PF03141	PTHR10108,PTHR10108:SF907		2.1.1.41		AT1G31850.3		S-adenosyl-L-methionine-dependent methyltransferases superfamily protein
	Glyma.12G033000	17.9682	18.6814	19.1831	45.4233	38.3238	29.704	18.6109	37.817	1.02289	5e-05	0.00104136	PF07716	PTHR23334,PTHR23334:SF25				AT2G16770.1	bZIP23	Basic-leucine zipper (bZIP) transcription factor family protein
	Glyma.11G192700	91.2769	63.6432	101.679	190.945	168.096	161.237	85.5331	173.426	1.01977	5e-05	0.00104136	PF00080	PTHR10003,PTHR10003:SF34	KOG0441	1.15.1.1	K04565	AT2G28190.1	CSD2,CZSOD2	copper/zinc superoxide dismutase 2
	Glyma.17G088500	13.6259	12.0992	4.9981	19.2594	26.6032	16.429	10.2411	20.7638	1.01971	0.0006	0.00956692	PF03151	PTHR11132,PTHR11132:SF120	KOG1441		K15283	AT5G33320.1	ARAPPT,CUE1,PPT	Glucose-6-phosphate/phosphate translocator-related
	Glyma.03G070500	35.2637	25.5937	26.0801	68.2886	50.6039	57.3473	28.9792	58.7466	1.01949	5e-05	0.00104136	PF02309,PF02362,PF06507	PTHR31384,PTHR31384:SF1			K14486	AT4G23980.1	ARF9	auxin response factor 9
	Glyma.18G230100	45.8498	36.2583	40.9844	81.7506	92.4019	75.3141	41.0308	83.1555	1.0191	5e-05	0.00104136	PF02254,PF00999	PTHR16254,PTHR16254:SF13	KOG1650			AT4G00630.1	ATKEA2,KEA2	K+ efflux antiporter 2
	Glyma.11G187500	13.179	10.9397	21.3497	32.1945	31.6698	28.2401	15.1562	30.7014	1.0184	5e-05	0.00104136		PTHR18937,PTHR18937:SF221				AT3G16000.1	MFP1	MAR binding filament-like protein 1
	Glyma.08G303800	55.1673	29.3049	52.3742	90.0423	96.9031	89.1608	45.6155	92.0354	1.01267	5e-05	0.00104136	PF13450	PTHR10742,PTHR10742:SF238	KOG0029	1.5.3.17	K17839	AT2G43020.1	ATPAO2,PAO2	polyamine oxidase 2
	Glyma.11G136600	5.4547	10.6604	13.0704	20.8741	19.1836	18.7853	9.72851	19.6143	1.01162	0.0003	0.00531326	PF00249	PTHR31442,PTHR31442:SF3				AT3G46640.1	LUX,PCL1	Homeodomain-like superfamily protein
	Glyma.13G115400	10.8167	10.9389	16.1972	29.5305	24.3092	22.6104	12.6509	25.4834	1.01031	5e-05	0.00104136	PF04043,PF01095	PTHR31707,PTHR31707:SF10		3.1.1.11	K01051	AT3G43270.1		Plant invertase/pectin methylesterase inhibitor superfamily
	Glyma.02G033600	7.25948	3.03437	7.2675	10.961	11.9232	12.4703	5.85378	11.7848	1.00949	0.00285	0.0344705	PF02705	PTHR30540,PTHR30540:SF10			K03549	AT1G70300.1	KUP6	K+ uptake permease 6
	Glyma.17G039600	8.1381	5.84106	6.26962	12.9074	13.0512	14.7925	6.74959	13.5837	1.009	0.00025	0.00453147	PF03110	PTHR31251,PTHR31251:SF21				AT2G47070.1	SPL1	squamosa promoter binding protein-like 1
	Glyma.11G134700	18.2738	20.1039	17.0573	43.4496	33.5144	34.2495	18.4783	37.0712	1.00446	0.00165	0.0222549	PF04145	PTHR12483,PTHR12483:SF45	KOG3386		K14686	AT2G26975.1		Ctr copper transporter family
	Glyma.13G115300	7.68841	6.53916	5.08596	13.5869	15.0739	10.0793	6.43784	12.9134	1.00422	0.0005	0.00821665	PF04043,PF01095	PTHR31707,PTHR31707:SF39		3.1.1.11		AT2G26440.1		Plant invertase/pectin methylesterase inhibitor superfamily
	Glyma.16G052300	11.8489	11.4023	9.30707	16.3892	27.5775	21.3031	10.8527	21.7566	1.00339	0.0003	0.00531326	PF01529	PTHR22883,PTHR22883:SF80	KOG1311	2.3.1.225	K16675	AT3G26935.1		DHHC-type zinc finger family protein
	Glyma.07G034400	6.98707	5.91776	4.98368	9.63368	13.8972	12.3066	5.96284	11.9458	1.00244	0.0032	0.0377698	PF13964	PTHR24413,PTHR24413:SF93				AT1G80440.1		Galactose oxidase/kelch repeat superfamily protein
	Glyma.18G107600	8.06155	5.82258	11.1928	13.4765	19.9244	16.8358	8.35896	16.7456	1.00238	0.00025	0.00453147	PF00069	PTHR27001,PTHR27001:SF221	KOG1187	2.7.11.1		AT3G59110.1		Protein kinase superfamily protein
	Glyma.06G122600	42.913	83.894	41.1859	113.759	118.153	104.553	55.9977	112.155	1.00206	5e-05	0.00104136	PF08240,PF00107	PTHR11695,PTHR11695:SF432		1.1.1.1	K18857	AT1G77120.1	ADH,ADH1,ATADH,ATADH1	alcohol dehydrogenase 1
	Glyma.14G069200	11.1026	13.0525	13.4736	23.574	29.528	22.2179	12.5429	25.1066	1.0012	0.00235	0.029529	PF14009	PTHR33148,PTHR33148:SF6				AT5G37840.1
	Glyma.04G256600	31.6491	20.5754	29.7551	48.8187	47.9062	67.2991	27.3265	54.6747	1.00057	5e-05	0.00104136	PF02622	PTHR31984,PTHR31984:SF1			K07735	AT1G33780.1		Protein of unknown function (DUF179)

### Sheet: Supplementary Data 3
	Supplementary Data 3. List of down-regulated genes (|log2(FC)| ≥ 1) amongst DEGs between the soybean plants grown on flats and those grown on ridges.
	Gene ID	FPKM (Flats)			FPKM (Ridges)			Average FPKM (Flat)	Average FPKM (Ridge)	Fold change (log2)	p value	q value	Pfam	Panther	KOG	KEGG/ec	KO	Best BLAST-hit-Arabidopsis gene			PSR genes
		rep.1	rep.2	rep.3	rep.1	rep.2	rep.3											AGI code	Symbol	Annotation
	Glyma.11G171400	88.004	49.2305	101.511	2.38515	0.449219	3.29336	79.5819	2.04258	-5.28398	5e-05	0.00104136	PF12481,PF00733	PTHR11772,PTHR11772:SF13		6.3.5.4	K01953	AT3G47340.1	ASN1,AT-ASN1,DIN6	glutamine-dependent asparagine synthase 1
	Glyma.13G004400	25.5023	25.1666	6.84776	0.806056	0.257441	2.0936	19.1722	1.05237	-4.18731	5e-05	0.00104136	PF02535	PTHR11040,PTHR11040:SF35	KOG1558		K14709	AT1G05300.1	ZIP5	zinc transporter 5 precursor
	Glyma.05G011200	124.766	42.8402	40.6229	7.14106	0.0913549	4.27306	69.4097	3.83516	-4.17778	0.00205	0.0264796		PTHR37077
	Glyma.14G092800	114.448	246.095	179.382	13.8939	11.193	15.7365	179.975	13.6078	-3.72529	5e-05	0.00104136	PF01650	PTHR12000,PTHR12000:SF13		3.4.22.34	K01369	AT4G32940.1	GAMMA-VPE,GAMMAVPE	gamma vacuolar processing enzyme
	Glyma.18G127200	12.9533	21.7825	9.0795	2.26789	0.266684	1.75065	14.6051	1.42841	-3.35399	5e-05	0.00104136	PF00854	PTHR11654,PTHR11654:SF20				AT1G69870.1	NRT1.7	nitrate transporter 1.7
	Glyma.18G054100	13.8014	31.6271	14.3779	1.55834	0.635649	4.08031	19.9355	2.09143	-3.25277	5e-05	0.00104136	PF00069	PTHR13902,PTHR13902:SF49		2.7.11.1	K08867	AT5G58350.1	WNK4,ZIK2	with no lysine (K) kinase 4
	Glyma.15G096600	19.692	17.5168	18.3462	4.04894	2.11833	0	18.5183	2.05575	-3.17121	0.0024	0.0299874	PF00462	PTHR10168,PTHR10168:SF115	KOG1752	1.8.1.9	K03676	AT4G15680.1		Thioredoxin superfamily protein
	Glyma.14G195000	462.784	335.065	451.458	70.1747	19.0444	57.6856	416.436	48.9683	-3.08818	5e-05	0.00104136	PF12481,PF00733	PTHR11772,PTHR11772:SF13		6.3.5.4	K01953	AT3G47340.1	ASN1,AT-ASN1,DIN6	glutamine-dependent asparagine synthase 1
	Glyma.10G168100	36.0481	23.4082	30.8965	6.545	1.6305	2.69212	30.1176	3.62254	-3.05554	5e-05	0.00104136	PF00909	PTHR11730,PTHR11730:SF39			K03320	AT1G64780.1	AMT1;2,ATAMT1;2	ammonium transporter 1;2
	Glyma.02G228100	262.671	177.298	254.25	43.4098	14.5797	30.4965	231.406	29.4953	-2.97187	5e-05	0.00104136	PF12481,PF00733	PTHR11772,PTHR11772:SF13		6.3.5.4	K01953	AT3G47340.1	ASN1,AT-ASN1,DIN6	glutamine-dependent asparagine synthase 1
	Glyma.17G230700	115.792	199.094	97.0106	16.3757	21.0374	16.7479	137.299	18.0537	-2.92695	5e-05	0.00104136	PF01650	PTHR12000,PTHR12000:SF13		3.4.22.34	K01369	AT4G32940.1	GAMMA-VPE,GAMMAVPE	gamma vacuolar processing enzyme
	Glyma.12G059100	19.0941	40.1891	15.4928	5.19972	2.02916	3.32982	24.9253	3.51957	-2.82414	5e-05	0.00104136	PF08659	PTHR24322,PTHR24322:SF354	KOG0725	1.1.1.206,1.1.1.236	K08081	AT1G07440.1		NAD(P)-binding Rossmann-fold superfamily protein
	Glyma.14G015800	11.1514	20.7001	10.633	2.44889	1.23687	2.45649	14.1615	2.04742	-2.7901	5e-05	0.00104136	PF02536	PTHR13068,PTHR13068:SF13			K15032	AT5G55580.1		Mitochondrial transcription termination factor family protein
	Glyma.11G151000	17.3662	7.82533	5.83549	0.521861	2.29541	1.66911	10.3423	1.49546	-2.7899	0.0027	0.0330043	PF00280	PTHR33091,PTHR33091:SF11				AT2G38900.2		Serine protease inhibitor, potato inhibitor I-type family protein
	Glyma.08G070000	18.8479	18.2021	11.1121	2.72099	3.45888	0.796529	16.054	2.32547	-2.78735	5e-05	0.00104136	PF03171,PF14226	PTHR10209,PTHR10209:SF167	KOG0143	1.14.11.9		AT2G36690.1		2-oxoglutarate (2OG) and Fe(II)-dependent oxygenase superfamily protein
	Glyma.09G186200	78.571	87.6981	51.1867	11.4653	9.63455	11.5166	72.4852	10.8721	-2.73705	5e-05	0.00104136	PF00067	PTHR24298,PTHR24298:SF105				AT3G48310.1	CYP71A22	cytochrome P450, family 71, subfamily A, polypeptide 22
	Glyma.18G043700	1.67427	1.5932	2.79256	0.11286	0.797457	0	2.02001	0.303439	-2.73488	0.0041	0.0459313	PF00043,PF02798	PTHR11260,PTHR11260:SF186	KOG0867	2.5.1.18	K00799	AT3G03190.1	ATGSTF11,ATGSTF6,GSTF11	glutathione S-transferase F11
	Glyma.14G080400	8.35181	6.64265	6.39215	0.486364	1.67699	1.13368	7.12887	1.09901	-2.69747	0.00165	0.0222549	PF14389,PF04784	PTHR23054,PTHR23054:SF29				AT5G42690.2		Protein of unknown function, DUF547
	Glyma.17G251800	42.7881	35.6613	39.1468	2.74461	7.0981	8.42864	39.1987	6.09045	-2.68619	5e-05	0.00104136		PTHR33872,PTHR33872:SF2				AT1G19530.1
	Glyma.04G175900	8.73284	0.700594	5.69227	0.879621	0.675136	0.855266	5.0419	0.803341	-2.64988	0.001	0.0147368	PF07690,PF06813	PTHR21576,PTHR21576:SF33				AT1G74780.1		Nodulin-like / Major Facilitator Superfamily protein
	Glyma.16G134000	30.1686	21.2116	57.1395	6.88616	4.37451	6.92373	36.1732	6.06147	-2.57718	5e-05	0.00104136	PF03492	PTHR31009,PTHR31009:SF6		2.1.1.274		AT3G11480.1	ATBSMT1,BSMT1	S-adenosyl-L-methionine-dependent methyltransferases superfamily protein
	Glyma.11G116600	105.092	67.647	67.0493	13.4028	7.28726	19.8515	79.9293	13.5139	-2.56428	5e-05	0.00104136	PF00483	PTHR22572,PTHR22572:SF111	KOG1322	2.7.7.27	K00975	AT4G39210.1	APL3	Glucose-1-phosphate adenylyltransferase family protein
	Glyma.03G172900	37.6625	39.7526	34.6778	6.98621	5.20804	7.04254	37.3643	6.41226	-2.54275	5e-05	0.00104136	PF00892	PTHR31218,PTHR31218:SF29				AT2G37460.1		nodulin MtN21 /EamA-like transporter family protein
	Glyma.11G093100	51.7648	54.963	34.2104	3.45244	0.555667	20.4114	46.9794	8.13985	-2.52895	5e-05	0.00104136	PF00067	PTHR24298,PTHR24298:SF155	KOG0156	1.14.13.89		AT4G37370.1	CYP81D8	cytochrome P450, family 81, subfamily D, polypeptide 8
	Glyma.10G194200	7.40186	6.99247	3.07979	0.58078	2.09076	0.43163	5.82471	1.03439	-2.49341	0.0017	0.0228644	PF00847	PTHR31677,PTHR31677:SF24			K09286	AT5G07580.1		Integrase-type DNA-binding superfamily protein
	Glyma.11G099700	9.92005	26.8954	20.8926	4.48873	3.16744	2.70866	19.236	3.45494	-2.47708	5e-05	0.00104136	PF00450	PTHR11802,PTHR11802:SF31		3.4.16.6	K16297	AT5G23210.1	SCPL34	serine carboxypeptidase-like 34
	Glyma.01G156200	25.2606	28.1496	21.6492	4.67846	1.91698	6.95698	25.0198	4.51747	-2.46948	5e-05	0.00104136	PF03547	PTHR31651,PTHR31651:SF5	KOG2722			AT1G76520.1		Auxin efflux carrier family protein	PSR
	Glyma.06G136500	60.1095	53.56	49.3157	11.8743	12.2047	6.63394	54.3284	10.2376	-2.40783	5e-05	0.00104136	PF02482,PF16321	PTHR33231,PTHR33231:SF1				AT5G24490.1		30S ribosomal protein, putative
	Glyma.13G280000	18.774	17.6007	15.0652	4.6932	0.133487	4.91217	17.1466	3.24628	-2.40106	5e-05	0.00104136	PF02365	PTHR31719,PTHR31719:SF29				AT3G15510.1	ANAC056,ATNAC2,NAC2,NARS1	NAC domain containing protein 2
	Glyma.12G037500	5.22302	5.95087	4.67096	1.86027	1.14725	0.014811	5.28162	1.00744	-2.39028	0.002	0.0259649	PF13041	PTHR24015,PTHR24015:SF606				AT5G50280.1	EMB1006	Pentatricopeptide repeat (PPR) superfamily protein
	Glyma.08G173400	12.6788	7.86842	6.09139	0.468447	2.00996	2.75496	8.87954	1.74445	-2.34771	0.0011	0.0158729	PF02365	PTHR31744,PTHR31744:SF5				AT1G56010.2	anac021,ANAC022,NAC1	NAC domain containing protein 1
	Glyma.06G052000	22.2303	20.0885	14.5717	4.70744	3.55475	2.93693	18.9635	3.73304	-2.3448	5e-05	0.00104136	PF02535	PTHR11040,PTHR11040:SF52	KOG1558		K14709	AT1G60960.1	ATIRT3,IRT3	iron regulated transporter 3
	Glyma.06G145100	5.18196	6.22223	6.90239	0.527932	2.00712	1.12015	6.10219	1.2184	-2.32434	0.00035	0.00608857	PF00860	PTHR11119,PTHR11119:SF9				AT3G10960.1	ATAZG1,AZG1	AZA-guanine resistant1
	Glyma.17G165200	58.5857	44.562	22.5596	6.30206	7.61903	11.3152	41.9024	8.41211	-2.31649	5e-05	0.00104136	PF01566	PTHR11706,PTHR11706:SF46			K12347	AT2G23150.1	ATNRAMP3,NRAMP3	natural resistance-associated macrophage protein 3
	Glyma.17G228700	15.6892	9.12838	13.7611	3.86653	1.81241	2.21835	12.8596	2.63243	-2.28837	0.00075	0.0115919	PF00320	PTHR10071,PTHR10071:SF191				AT4G26150.1	CGA1,GATA22	cytokinin-responsive gata factor 1
	Glyma.03G156700	19.069	17.0362	15.6074	4.55715	2.95548	3.1927	17.2375	3.56845	-2.27219	5e-05	0.00104136	PF01740,PF00916	PTHR11814,PTHR11814:SF60			K17471	AT3G51895.1	AST12,SULTR3;1	sulfate transporter 3;1
	Glyma.12G221000	71.8992	40.148	67.0974	13.1799	9.23665	15.9468	59.7149	12.7878	-2.22332	5e-05	0.00104136	PF04117	PTHR11266,PTHR11266:SF16	KOG1944		K13348	AT1G52870.2		Peroxisomal membrane 22 kDa (Mpv17/PMP22) family protein
	Glyma.01G231800	34.0285	39.7274	41.0637	8.97	10.4087	5.6451	38.2732	8.34127	-2.198	5e-05	0.00104136	PF04720	PTHR31579,PTHR31579:SF17				AT4G32480.1		Protein of unknown function (DUF506)
	Glyma.06G115100	4.00661	3.8989	5.94286	0.0593103	0.80855	2.15679	4.61613	1.00822	-2.19487	0.00285	0.0344705	PF07687,PF01546	PTHR11014,PTHR11014:SF62			K14664	AT1G44350.1	ILL6	IAA-leucine resistant (ILR)-like gene 6
	Glyma.12G180000	9.45262	12.5353	8.24279	1.42785	3.31336	1.92308	10.0769	2.22143	-2.18149	0.00065	0.0102902		PTHR13890,PTHR13890:SF0	KOG2662		K16075	AT5G22830.1	ATMGT10,GMN10,MGT10,MRS2-11	magnesium (Mg) transporter 10
	Glyma.10G001200	34.7148	15.8369	16.0966	3.27261	3.78995	7.76118	22.2161	4.94124	-2.16866	0.0004	0.0068088	PF02269	PTHR11380	KOG3901		K03127	AT1G02680.1	TAF13	TBP-associated factor 13
	Glyma.19G008700	251.831	184.982	103.518	30.8493	37.151	52.9485	180.11	40.3162	-2.15945	5e-05	0.00104136	PF08240,PF13602	PTHR11695,PTHR11695:SF530	KOG1198	1.3.1.105	K18980	AT1G23740.1		Oxidoreductase, zinc-binding dehydrogenase family protein
	Glyma.10G168200	16.1935	3.29462	11.8713	2.09801	3.44736	1.55455	10.4531	2.36664	-2.14302	0.0001	0.00197278	PF00909	PTHR11730,PTHR11730:SF39			K03320	AT1G64780.1	AMT1;2,ATAMT1;2	ammonium transporter 1;2
	Glyma.19G112800	12.6761	28.6504	9.57048	2.84103	7.28283	1.4053	16.9657	3.84305	-2.14229	5e-05	0.00104136		PTHR33646,PTHR33646:SF2				AT5G18130.1
	Glyma.04G220800	6.09975	7.56698	11.0939	0.86538	3.09182	1.67149	8.25353	1.87623	-2.13717	0.0009	0.0135268	PF00860	PTHR11119,PTHR11119:SF9			K06901	AT3G10960.1	ATAZG1,AZG1	AZA-guanine resistant1
	Glyma.18G211100	8.30936	9.42249	5.34305	1.47932	1.0709	2.76705	7.69163	1.77242	-2.11757	0.00335	0.0391375	PF00141	PTHR31388,PTHR31388:SF29		1.11.1.7	K00430	AT5G05340.1		Peroxidase superfamily protein
	Glyma.09G164500	8.56303	11.6815	8.14295	1.86402	2.80695	1.90697	9.46249	2.19265	-2.10955	0.0001	0.00197278	PF03169	PTHR31645,PTHR31645:SF1				AT1G65730.1	YSL7	YELLOW STRIPE like 7
	Glyma.13G294300	59.5312	50.6617	36.349	11.7739	9.53554	12.8718	48.8473	11.3937	-2.10004	5e-05	0.00104136	PF00249	PTHR31312,PTHR31312:SF1				AT2G20570.1	ATGLK1,GLK1,GPRI1	GBF¥'s pro-rich region-interacting factor 1
	Glyma.02G291600	7.11975	6.4058	9.51175	1.75705	2.2525	1.38193	7.6791	1.79716	-2.09522	0.0026	0.0320054	PF05739,PF09177	PTHR19957,PTHR19957:SF111	KOG3202		K08498	AT1G28490.1	ATSYP61,OSM1,SYP61	syntaxin of plants 61
	Glyma.05G084600	44.6471	2.6084	7.06735	3.38403	7.64593	2.01129	18.1076	4.34708	-2.05848	0.0038	0.0432552
	Glyma.13G277000	20.9327	13.3608	12.1972	6.83099	1.79208	2.6438	15.4969	3.75563	-2.04485	0.00095	0.0141568		PTHR34274				AT1G53035.1
	Glyma.04G228400	73.1596	53.105	87.1965	19.2452	9.52626	23.1479	71.1537	17.3065	-2.03963	5e-05	0.00104136	PF02482,PF16321	PTHR33231,PTHR33231:SF1				AT5G24490.1		30S ribosomal protein, putative
	Glyma.16G210500	8.86516	11.5205	4.08492	2.32037	0.478937	3.15545	8.15684	1.98492	-2.03893	5e-05	0.00104136	PF08263,PF00560,PF13855,PF00069	PTHR27000,PTHR27000:SF111	KOG1187	2.7.11.1		AT5G25930.1		Protein kinase family protein with leucine-rich repeat domain
	Glyma.08G137500	10.3891	11.0172	10.8378	1.28175	2.01077	4.62261	10.748	2.63838	-2.02635	0.002	0.0259649	PF02358	PTHR10788,PTHR10788:SF19		3.1.3.12	K01087	AT5G65140.1		Haloacid dehalogenase-like hydrolase (HAD) superfamily protein
	Glyma.10G094900	39.16	37.7628	34.7044	16.7825	5.51831	5.12694	37.2091	9.1426	-2.02498	5e-05	0.00104136	PF00595,PF03572	PTHR32060,PTHR32060:SF5		3.4.21.102		AT3G57680.1		Peptidase S41 family protein
	Glyma.08G210700	24.2737	17.4601	28.7933	10.4524	3.76259	3.19366	23.509	5.8029	-2.01837	5e-05	0.00104136	PF00646,PF01344	PTHR32133,PTHR32133:SF97				AT1G27340.1		Galactose oxidase/kelch repeat superfamily protein
	Glyma.18G211000	11.1957	23.5327	7.41208	2.79361	5.00577	2.70638	14.0468	3.50192	-2.00403	0.00255	0.0314948	PF00141	PTHR31388,PTHR31388:SF29		1.11.1.7	K00430	AT5G05340.1		Peroxidase superfamily protein
	Glyma.09G118900	8.24024	13.0732	7.89643	1.98714	2.13732	3.2238	9.73664	2.44942	-1.99098	0.0001	0.00197278	PF13906,PF13520	PTHR11785,PTHR11785:SF230	KOG1286			AT4G21120.1	AAT1,CAT1	amino acid transporter 1
	Glyma.12G236700	24.337	11.2373	15.0533	5.9113	3.55879	3.35366	16.8759	4.27459	-1.9811	5e-05	0.00104136	PF03055	PTHR10543,PTHR10543:SF37	KOG1285			AT3G63520.1	ATCCD1,ATNCED1,CCD1,NCED1	carotenoid cleavage dioxygenase 1
	Glyma.11G141800	78.272	63.6584	59.3874	20.7163	11.9049	19.4671	67.1059	17.3627	-1.95044	5e-05	0.00104136	PF00125	PTHR23428	KOG1744		K11252	AT3G45980.1	H2B,HTB9	Histone superfamily protein
	Glyma.02G125100	129.325	127.745	133.361	37.1057	15.6304	48.6245	130.143	33.7869	-1.94557	5e-05	0.00104136	PF14226,PF03171	PTHR10209,PTHR10209:SF168	KOG0143	1.14.11.31		AT1G17020.1	ATSRG1,SRG1	senescence-related gene 1
	Glyma.20G179800	43.2547	34.0402	39.3068	6.76997	11.6817	12.0415	38.8672	10.1644	-1.93503	5e-05	0.00104136	PF00583	PTHR23091,PTHR23091:SF208		2.3.1.88		AT2G39000.1		Acyl-CoA N-acyltransferases (NAT) superfamily protein
	Glyma.04G198900	25.4649	36.9803	10.0972	3.93567	10.1409	4.91977	24.1808	6.3321	-1.9331	0.0015	0.0205062	PF02953		KOG3489		K17780	AT5G50810.1	TIM8	translocase inner membrane subunit 8
	Glyma.17G148400	25.1554	43.3987	26.0733	18.8278	2.79724	3.38858	31.5425	8.33788	-1.91954	5e-05	0.00104136	PF07883	PTHR34571,PTHR34571:SF1		3.5.3.26	K14977	AT4G17050.1	UGLYAH	ureidoglycine aminohydrolase
	Glyma.06G170700	26.0309	33.0318	25.2007	7.97075	3.30316	11.0046	28.0878	7.42618	-1.91925	5e-05	0.00104136	PF00571	PTHR13780,PTHR13780:SF36	KOG1764			AT3G48530.1	KING1	SNF1-related protein kinase regulatory subunit gamma 1
	Glyma.15G011200	23.4038	19.3969	12.2794	4.88182	6.06148	3.7991	18.36	4.91413	-1.90156	5e-05	0.00104136	PF00955	PTHR11453,PTHR11453:SF48				AT1G15460.1	ATBOR4,BOR4	HCO3- transporter family
	Glyma.08G221300	16.1867	5.77538	6.34636	2.14148	4.45826	0.986445	9.43614	2.52873	-1.89979	0.0026	0.0320054	PF13415,PF13418	PTHR23244,PTHR23244:SF324	KOG0379			AT1G51550.1		Kelch repeat-containing F-box family protein
	Glyma.10G117200	28.7395	14.8533	22.0707	9.63199	4.47943	3.50287	21.8878	5.87143	-1.89835	5e-05	0.00104136	PF01329	PTHR12599,PTHR12599:SF8	KOG4073			AT5G51110.1		Transcriptional coactivator/pterin dehydratase
	Glyma.15G034100	10.0773	10.7997	10.6913	3.34075	2.55702	2.59986	10.5228	2.83254	-1.89334	0.00195	0.0254249	PF01553,PF16076	PTHR10983,PTHR10983:SF26	KOG1505	2.3.1.51		AT3G57650.1	LPAT2	lysophosphatidyl acyltransferase 2
	Glyma.14G038300	38.3437	18.8994	47.0048	3.04345	12.9682	12.1638	34.7493	9.39181	-1.88751	5e-05	0.00104136	PF00031	PTHR11413,PTHR11413:SF57				AT3G12490.2	ATCYS6,ATCYSB,CYSB	cystatin B
	Glyma.02G213400	3.61806	3.0081	3.36268	0.628731	1.2694	0.805478	3.32961	0.901202	-1.88543	0.00215	0.027462	PF01753,PF13423	PTHR24006,PTHR24006:SF503	KOG1865	3.4.19.12	K11855	AT5G65450.1	UBP17	ubiquitin-specific protease 17
	Glyma.02G154500	113.112	156.286	116.453	28.7949	24.0198	52.5135	128.617	35.1094	-1.87315	5e-05	0.00104136
	Glyma.01G011600	4.40833	18.5821	12.8775	3.34073	3.64217	2.87189	11.956	3.28493	-1.8638	5e-05	0.00104136	PF01764	PTHR21493,PTHR21493:SF2				AT4G16070.1		Mono-/di-acylglycerol lipase, N-terminal;Lipase, class 3
	Glyma.14G201300	25.7427	26.4899	8.77825	6.1091	4.45617	6.3776	20.337	5.64762	-1.84839	0.00455	0.0497003		PTHR31945,PTHR31945:SF8				AT2G40435.1
	Glyma.17G101000	18.6441	13.9218	8.34481	3.72707	4.71772	3.05838	13.6369	3.83439	-1.83045	5e-05	0.00104136	PF02701	PTHR31089,PTHR31089:SF4				AT3G47500.1	CDF3	cycling DOF factor 3
	Glyma.01G122300	8.48107	8.9096	6.64323	1.6179	2.90841	2.23812	8.0113	2.25481	-1.82903	0.0006	0.00956692		PTHR24286,PTHR24286:SF83		1.14.13.109		AT1G27090.1		glycine-rich protein
	Glyma.13G237400	15.6585	28.4427	14.7693	7.20961	4.9474	4.48663	19.6235	5.54788	-1.82258	0.00265	0.0325006	PF03110	PTHR31251,PTHR31251:SF28				AT2G33810.1	SPL3	squamosa promoter binding protein-like 3
	Glyma.12G032800	9.58437	11.7094	6.49616	2.00998	3.16062	2.84838	9.2633	2.67299	-1.79307	0.0028	0.0340639	PF00179	PTHR24068	KOG0417	6.3.2.19	K06689	AT5G53300.4	UBC10	ubiquitin-conjugating enzyme 10
	Glyma.06G261100	4.49359	9.61704	5.27038	1.98596	2.5703	1.05042	6.46033	1.86889	-1.78942	0.00165	0.0222549	PF08276,PF00954,PF01453,PF07714	PTHR27002,PTHR27002:SF101	KOG1187	2.7.11.1		AT4G27290.1		S-locus lectin protein kinase family protein
	Glyma.03G142100	6.66896	9.81765	12.5222	4.25401	2.19319	1.96031	9.66961	2.8025	-1.78674	0.0021	0.0269788	PF00067	PTHR24298,PTHR24298:SF129		1.14.13.28		AT5G06900.1	CYP93D1	cytochrome P450, family 93, subfamily D, polypeptide 1
	Glyma.12G099300	29.0945	21.3976	15.5492	9.77675	4.11846	5.29064	22.0138	6.39528	-1.78333	5e-05	0.00104136	PF01554	PTHR11206,PTHR11206:SF143	KOG1347			AT3G21690.1		MATE efflux family protein
	Glyma.18G255000	28.1954	24.535	21.2689	6.94015	9.65661	5.06077	24.6664	7.21918	-1.77264	5e-05	0.00104136	PF00328	PTHR12750		2.7.4.24,2.7.4.21	K13024	AT5G15070.1		Phosphoglycerate mutase-like family protein
	Glyma.06G160200	22.1669	21.1822	25.833	10.1343	5.55375	4.73366	23.0607	6.80722	-1.7603	5e-05	0.00104136	PF03765,PF00650	PTHR23324,PTHR23324:SF48	KOG1471			AT1G72160.1		Sec14p-like phosphatidylinositol transfer family protein
	Glyma.15G041600	8.81165	10.8693	13.9086	2.93413	4.07882	3.03145	11.1965	3.34813	-1.74162	0.00065	0.0102902	PF00926,PF00925	PTHR21327,PTHR21327:SF7	KOG1284	3.5.4.25	K14652	AT5G59750.1		DHBP synthase RibB-like alpha/beta domain;GTP cyclohydrolase II
	Glyma.10G159700	44.4572	43.9466	65.1633	22.7463	5.63671	17.7212	51.189	15.3681	-1.7359	5e-05	0.00104136	PF00291	PTHR10314,PTHR10314:SF97	KOG1252	2.5.1.47	K01738	AT3G04940.1	ATCYSD1,CYSD1	cysteine synthase D1
	Glyma.02G069500	19.1759	21.3583	26.5058	8.40571	8.55648	3.17005	22.3467	6.71075	-1.73551	0.00075	0.0115919		PTHR11362,PTHR11362:SF9				AT1G65480.1	FT	PEBP (phosphatidylethanolamine-binding protein) family protein
	Glyma.18G004000	11.9087	10.8714	6.81004	3.60668	2.85816	2.47847	9.86337	2.9811	-1.72623	5e-05	0.00104136	PF00270,PF00271,PF04408,PF07717	PTHR18934,PTHR18934:SF120		3.6.4.13	K12818	AT3G26560.1		ATP-dependent RNA helicase, putative
	Glyma.19G114100	22.8988	13.2536	14.0504	5.79163	4.49787	4.90691	16.7343	5.06547	-1.72404	0.00015	0.00287228	PF03381	PTHR10926,PTHR10926:SF28	KOG2952			AT1G54320.1		LEM3 (ligand-effect modulator 3) family protein / CDC50 family protein
	Glyma.12G016400	40.2232	40.9537	30.2576	13.1152	7.54623	13.1387	37.1448	11.2667	-1.72109	5e-05	0.00104136	PF00642	PTHR11224,PTHR11224:SF36			K14321	AT1G75340.1		Zinc finger C-x8-C-x5-C-x3-H type family protein
	Glyma.05G155500	5.59727	4.57113	4.40505	1.42934	0.649953	2.37799	4.85782	1.48576	-1.7091	0.00445	0.0488487	PF00324	PTHR11785,PTHR11785:SF359	KOG1287			AT3G13620.1		Amino acid permease family protein
	Glyma.09G281300	15.3356	4.7488	22.5633	4.62116	2.77364	5.65313	14.2159	4.34931	-1.70865	0.0025	0.0309808	PF13639	PTHR23041,PTHR23041:SF63		6.3.2.19		AT5G48655.3		RING/U-box superfamily protein
	Glyma.13G233000	10.7891	10.2844	9.4722	3.38827	2.51992	3.47034	10.1819	3.12618	-1.70354	5e-05	0.00104136	PF13458,PF00497,PF00060	PTHR18966,PTHR18966:SF233	KOG1052			AT2G29120.1	ATGLR2.7,GLR2.7	glutamate receptor 2.7
	Glyma.14G221100	5.4594	5.39131	3.64422	1.73666	1.97568	0.743229	4.83164	1.48519	-1.70186	0.00345	0.0400805	PF05383	PTHR22792,PTHR22792:SF2			K18757	AT4G35890.1		winged-helix DNA-binding transcription factor family protein
	Glyma.04G021200	24.4008	32.1661	23.2292	6.99823	9.06483	8.46739	26.5987	8.17682	-1.70174	5e-05	0.00104136	PF13639	PTHR14155,PTHR14155:SF77			K19037	AT5G42200.1		RING/U-box superfamily protein
	Glyma.04G042400	10.4201	14.8072	7.70406	5.0363	1.0277	4.15436	10.9771	3.40612	-1.6883	0.0001	0.00197278	PF00954,PF01453,PF00069	PTHR27002,PTHR27002:SF136	KOG1187	2.7.11.1		AT2G19130.1		S-locus lectin protein kinase family protein
	Glyma.12G005200	21.7324	22.7658	21.1557	8.3782	5.62704	6.4159	21.8846	6.80705	-1.68482	5e-05	0.00104136	PF02358	PTHR10788,PTHR10788:SF38		3.1.3.12	K01087	AT5G51460.2	ATTPPA	Haloacid dehalogenase-like hydrolase (HAD) superfamily protein
	Glyma.14G083900	15.7616	17.4756	11.3971	3.9252	5.12777	4.88108	14.8781	4.64468	-1.67954	0.0002	0.00370596	PF13920	PTHR10044,PTHR10044:SF118	KOG1100		K19042	AT1G45976.1	SBP1	S-ribonuclease binding protein 1
	Glyma.13G258300	20.2299	22.4466	17.2162	6.503	4.08994	8.1152	19.9642	6.23605	-1.67871	5e-05	0.00104136		PTHR33597,PTHR33597:SF2				AT1G58120.1
	Glyma.08G341800	20.8849	23.3923	26.3714	3.65971	6.90527	11.6362	23.5495	7.40038	-1.67003	0.0004	0.0068088	PF00197	PTHR33107,PTHR33107:SF5				AT1G73260.1	ATKTI1,KTI1	kunitz trypsin inhibitor 1
	Glyma.13G035700	24.7138	27.5933	21.4938	7.39388	7.6791	8.27027	24.6003	7.78108	-1.66063	5e-05	0.00104136	PF13947,PF00069	PTHR27005,PTHR27005:SF9	KOG1187	2.7.11.1		AT1G21230.1	WAK5	wall associated kinase 5
	Glyma.06G293400	19.6413	26.3112	3.9229	9.27742	2.49565	4.01657	16.6252	5.26321	-1.65935	0.0007	0.0109514	PF00097	PTHR12313,PTHR12313:SF5	KOG0823	6.3.2.19	K10666	AT4G03510.1	ATRMA1,RMA1	RING membrane-anchor 1
	Glyma.07G139100	14.0271	11.9331	15.7998	4.83738	3.15148	5.25621	13.92	4.41502	-1.65667	5e-05	0.00104136	PF07690	PTHR11654,PTHR11654:SF79			K14638	AT2G37900.1		Major facilitator superfamily protein
	Glyma.07G156100	35.6807	16.6895	15.0247	8.95191	5.46972	7.01233	22.465	7.14465	-1.65274	5e-05	0.00104136	PF01554	PTHR11206,PTHR11206:SF101	KOG1347			AT2G38330.1		MATE efflux family protein
	Glyma.10G261000	57.5923	41.1843	41.8678	17.9673	9.04621	17.7672	46.8815	14.9269	-1.6511	5e-05	0.00104136		PTHR31439,PTHR31439:SF4				AT2G15020.1
	Glyma.01G100900	23.1002	25.2073	32.2332	7.38509	5.22437	13.0818	26.8469	8.56375	-1.64844	5e-05	0.00104136	PF03690	PTHR11215,PTHR11215:SF3				AT5G41970.1		Metal-dependent protein hydrolase
	Glyma.17G043000	15.2465	18.0464	13.7755	6.02658	3.54961	5.4557	15.6895	5.01063	-1.64673	5e-05	0.00104136	PF00854	PTHR11654,PTHR11654:SF170	KOG1237		K14638	AT1G59740.1		Major facilitator superfamily protein
	Glyma.20G148900	57.0928	63.7768	45.5079	19.1928	9.48449	24.5425	55.4592	17.7399	-1.64442	5e-05	0.00104136	PF02574	PTHR21091,PTHR21091:SF114	KOG1579	2.1.1.10	K00547	AT3G22740.1	HMT3	homocysteine S-methyltransferase 3
	Glyma.10G167800	25.9948	13.2519	12.5509	5.97756	4.92768	5.7248	17.2659	5.54334	-1.6391	5e-05	0.00104136	PF00909	PTHR11730,PTHR11730:SF39			K03320	AT1G64780.1	AMT1;2,ATAMT1;2	ammonium transporter 1;2
	Glyma.13G231500	39.9511	31.1563	36.789	9.85893	13.9546	10.9768	35.9655	11.5968	-1.63289	5e-05	0.00104136	PF00657	PTHR22835,PTHR22835:SF189		3.1.1.49		AT1G28600.1		GDSL-like Lipase/Acylhydrolase superfamily protein
	Glyma.18G238700	87.8664	71.4183	61.2988	16.1482	37.6356	18.1068	73.5278	23.9635	-1.61745	5e-05	0.00104136	PF03168	PTHR31459				AT1G01470.1	LEA14,LSR3	Late embryogenesis abundant protein
	Glyma.17G229300	17.477	3.36483	9.90656	2.98439	3.91959	3.12298	10.2495	3.34232	-1.61663	0.00325	0.0381703	PF05608	PTHR20921	KOG3150			AT2G26070.1	RTE1	Protein of unknown function (DUF778)
	Glyma.11G069000	7.37935	10.751	10.549	3.20828	2.95535	3.20093	9.55981	3.12152	-1.61473	0.00015	0.00287228	PF00004,PF12037	PTHR23075,PTHR23075:SF3			K17681	AT2G18330.1		AAA-type ATPase family protein
	Glyma.05G216000	117.929	72.324	139.537	57.073	24.6389	26.0328	109.93	35.9149	-1.61393	5e-05	0.00104136
	Glyma.18G042000	15.7543	8.64137	9.49732	3.91226	2.64727	4.52887	11.2977	3.69613	-1.61193	0.0023	0.0290104	PF00319	PTHR11945,PTHR11945:SF183	KOG0014			AT5G48670.1	AGL80,FEM111	AGAMOUS-like 80
	Glyma.09G017700	20.9066	15.9998	11.4528	5.4478	3.95843	6.59578	16.1197	5.334	-1.59554	5e-05	0.00104136	PF00400	PTHR22847,PTHR22847:SF478				AT3G13340.2		Transducin/WD40 repeat-like superfamily protein
	Glyma.05G218400	18.4142	6.9482	8.64004	5.0485	3.13703	3.11151	11.3341	3.76568	-1.58969	0.0044	0.0484116	PF00462	PTHR10168,PTHR10168:SF61	KOG1752		K17479	AT1G64500.1		Glutaredoxin family protein
	Glyma.03G050000	14.0836	43.014	17.3061	11.6474	4.52971	8.57662	24.8012	8.25123	-1.58773	0.00035	0.00608857	PF04398	PTHR31676,PTHR31676:SF0				AT3G08890.1		Protein of unknown function, DUF538
	Glyma.13G279200	78.2793	106.966	73.6572	21.3956	21.5961	43.1567	86.3008	28.7161	-1.58751	5e-05	0.00104136	PF12481	PTHR11772,PTHR11772:SF14				AT4G27450.1		Aluminium induced protein with YGL and LRDR motifs
	Glyma.06G117200	24.5902	23.5643	17.6209	11.4249	7.95476	2.61088	21.9251	7.33016	-1.58067	5e-05	0.00104136	PF14226,PF03171	PTHR10209,PTHR10209:SF189	KOG0143	1.14.17.4	K05933	AT1G77330.1		2-oxoglutarate (2OG) and Fe(II)-dependent oxygenase superfamily protein
	Glyma.06G085200	4.13524	7.93482	2.75485	0.177302	2.43631	2.35541	4.94164	1.65634	-1.57699	0.00355	0.0410273	PF03016	PTHR11062,PTHR11062:SF108	KOG1021	2.4.2.41		AT5G25820.1		Exostosin family protein
	Glyma.18G127500	13.3811	3.46292	7.13586	3.30559	2.41762	2.32663	7.99329	2.68328	-1.57479	0.00275	0.0335169	PF00226,PF01556	PTHR24078,PTHR24078:SF317	KOG0712		K09510	AT1G10350.1		DNAJ heat shock family protein
	Glyma.09G216300	7.56267	9.62824	9.5379	4.08726	2.43573	2.45896	8.9096	2.99398	-1.5733	0.00025	0.00453147	PF06813	PTHR21576,PTHR21576:SF7				AT5G45275.1		Major facilitator superfamily protein
	Glyma.06G275400	116.503	81.6163	97.3923	39.1558	32.9503	27.2642	98.5037	33.1234	-1.57233	5e-05	0.00104136	PF13370,PF00226	PTHR24078,PTHR24078:SF255	KOG0716			AT2G42750.1		DNAJ heat shock N-terminal domain-containing protein
	Glyma.14G012200	6.30713	6.59728	6.36273	1.17034	1.8994	3.41559	6.42238	2.16178	-1.57089	0.00125	0.0176545	PF06972	PTHR12758,PTHR12758:SF13				AT3G07660.1		Kinase-related protein of unknown function (DUF1296)
	Glyma.19G228400	54.0389	61.2587	54.5211	16.897	18.6372	21.8598	56.6062	19.1313	-1.56502	5e-05	0.00104136	PF03059	PTHR32266,PTHR32266:SF12		2.5.1.43	K05953	AT5G56080.1	ATNAS2,NAS2	nicotianamine synthase 2
	Glyma.12G224300	16.2578	34.7294	8.04311	6.73171	3.96689	9.32799	19.6768	6.67553	-1.55954	0.0001	0.00197278		PTHR34274				AT1G53035.1
	Glyma.08G041800	25.8592	25.7895	19.8184	4.32992	11.4082	8.66597	23.8224	8.13471	-1.55015	5e-05	0.00104136	PF00168	PTHR10774,PTHR10774:SF1	KOG1030			AT3G18370.1	ATSYTF,NTMC2T3,NTMC2TYPE3,SYTF	C2 domain-containing protein
	Glyma.06G078100	18.8184	19.59	23.1106	4.32558	3.04381	13.7077	20.5063	7.02569	-1.54536	5e-05	0.00104136	PF07649,PF13905	PTHR13871,PTHR13871:SF38	KOG2501	1.8.1.8	K17609	AT4G31240.1		protein kinase C-like zinc finger protein	PSR
	Glyma.01G122000	27.3151	28.9445	26.9498	10.9544	3.51743	14.0711	27.7365	9.51434	-1.54361	0.00225	0.0285203	PF00657	PTHR14209,PTHR14209:SF10	KOG3035			AT3G11210.1		SGNH hydrolase-type esterase superfamily protein
	Glyma.11G049300	33.6799	11.0579	19.3574	6.33225	6.45263	9.21101	21.3651	7.33196	-1.54298	5e-05	0.00104136	PF03195	PTHR31304,PTHR31304:SF6				AT3G49940.1	LBD38	LOB domain-containing protein 38
	Glyma.13G138800	5.45926	5.22077	4.81758	1.85237	2.19472	1.27933	5.16587	1.77547	-1.54081	0.0041	0.0459313
	Glyma.11G109100	18.1509	28.7875	17.1791	7.7015	5.3748	8.96777	21.3725	7.34802	-1.54033	0.0002	0.00370596	PF04640	PTHR31065,PTHR31065:SF8				AT1G32700.1		PLATZ transcription factor family protein
	Glyma.09G084600	10.574	11.267	11.8652	3.80775	3.54642	4.23521	11.2354	3.86313	-1.54021	5e-05	0.00104136	PF04003,PF00400	PTHR19858			K14558	AT1G15440.1	ATPWP2,PWP2	periodic tryptophan protein 2
	Glyma.07G065000	3.20381	3.21386	1.89909	0.599401	1.77233	0.494951	2.77225	0.95556	-1.53664	0.0003	0.00531326	PF00931	PTHR23155,PTHR23155:SF590	KOG4658			AT4G27190.1		NB-ARC domain-containing disease resistance protein
	Glyma.01G013900	26.7743	17.5211	18.9374	9.85159	4.04756	7.91014	21.0776	7.26976	-1.53573	0.0002	0.00370596	PF06955,PF00722	PTHR31062,PTHR31062:SF16		2.4.1.207	K08235	AT1G32170.1	XTH30,XTR4	xyloglucan endotransglucosylase/hydrolase 30
	Glyma.12G233700	31.0613	38.5657	24.9461	9.49606	7.96828	15.1709	31.5244	10.8784	-1.535	5e-05	0.00104136	PF08263,PF00560,PF13855	PTHR27004,PTHR27004:SF29	KOG0472	2.7.11.1		AT5G49290.1	ATRLP56,RLP56	receptor like protein 56
	Glyma.06G144200	11.7207	8.58609	13.1819	0.877066	5.0449	5.66152	11.1629	3.86116	-1.53161	0.0015	0.0205062	PF02005	PTHR10631,PTHR10631:SF2	KOG1253	2.1.1.216	K00555	AT3G56330.1		N2,N2-dimethylguanosine tRNA methyltransferase
	Glyma.12G136800	4.27908	3.71864	4.72226	1.61702	1.0024	1.7982	4.23999	1.47254	-1.52575	0.00045	0.00752511	PF02181	PTHR23213,PTHR23213:SF195				AT5G54650.1	ATFH5,Fh5	formin homology5
	Glyma.17G067200	23.9155	25.7464	15.8913	4.38175	5.85621	12.5476	21.8511	7.5952	-1.52455	5e-05	0.00104136	PF00497,PF00060	PTHR18966,PTHR18966:SF204				AT5G11210.1	ATGLR2.5,GLR2.5	glutamate receptor 2.5
	Glyma.02G135400	12.4221	9.69443	7.77077	2.45464	4.79966	3.13462	9.96244	3.46297	-1.52449	0.0011	0.0158729	PF00249	PTHR31003,PTHR31003:SF7				AT1G49560.1		Homeodomain-like superfamily protein
	Glyma.13G325900	44.4107	43.9902	51.4742	17.4934	17.8742	13.4123	46.625	16.26	-1.51978	5e-05	0.00104136	PF00230	PTHR19139,PTHR19139:SF158	KOG0223		K09872	AT2G37170.1	PIP2;2,PIP2B	plasma membrane intrinsic protein 2
	Glyma.06G110400	20.5575	20.5572	29.2372	6.96585	10.8691	6.80148	23.4506	8.21214	-1.51379	0.0013	0.0182598	PF00098,PF00313	PTHR11544,PTHR11544:SF57				AT4G36020.1	CSDP1	cold shock domain protein 1
	Glyma.02G078500	29.4378	32.5455	32.7763	7.56334	12.4024	13.3723	31.5865	11.1127	-1.5071	5e-05	0.00104136	PF01636	PTHR22603,PTHR22603:SF39	KOG2686	2.7.1.82	K14156	AT1G74320.1		Protein kinase superfamily protein
	Glyma.10G000300	36.8416	18.9491	30.0984	6.46968	14.384	9.45258	28.6297	10.1021	-1.50286	5e-05	0.00104136	PF02458	PTHR31642,PTHR31642:SF9		2.3.1.196		AT5G17540.1		HXXXD-type acyl-transferase family protein
	Glyma.03G260200	10.1264	8.41863	8.70221	2.97301	3.24087	3.42439	9.0824	3.21275	-1.49926	0.001	0.0147368	PF14531,PF03822	PTHR24343,PTHR24343:SF199	KOG0583	2.7.11.1		AT1G01140.3	CIPK9,PKS6,SnRK3.12	CBL-interacting protein kinase 9
	Glyma.11G149900	55.0282	90.477	96.5287	40.4	20.6566	25.0618	80.678	28.7061	-1.49082	5e-05	0.00104136		PTHR33790,PTHR33790:SF1				AT2G41430.1	CID1,ERD15,LSR1	dehydration-induced protein (ERD15)
	Glyma.11G070100	12.2685	8.56294	11.8177	4.72595	4.0133	2.92819	10.883	3.88915	-1.48455	0.0042	0.0467994	PF05705	PTHR12265,PTHR12265:SF11	KOG2521			AT2G18245.1		alpha/beta-Hydrolases superfamily protein
	Glyma.11G028200	38.5735	34.8504	23.4866	12.2276	11.6691	10.8029	32.3035	11.5666	-1.48173	5e-05	0.00104136	PF00155	PTHR11751,PTHR11751:SF411	KOG0256	4.4.1.14	K14270	AT1G62960.1	ACS10	ACC synthase 10
	Glyma.12G130000	128.439	86.015	102.299	43.3449	33.5157	36.617	105.584	37.8259	-1.48095	5e-05	0.00104136	PF13370,PF00226	PTHR24078,PTHR24078:SF255	KOG0716			AT2G42750.1		DNAJ heat shock N-terminal domain-containing protein
	Glyma.02G160300	3.28608	4.59027	7.66066	1.11288	2.28106	2.1794	5.179	1.85778	-1.47909	0.00165	0.0222549	PF04091	PTHR12702,PTHR12702:SF4	KOG2176			AT3G56640.1	SEC15A	exocyst complex component sec15A
	Glyma.03G180300	102.518	78.3965	94.681	36.9568	35.7843	26.2507	91.8651	32.9973	-1.47717	5e-05	0.00104136	PF08241	PTHR33597,PTHR33597:SF4				AT3G53400.1
	Glyma.12G222400	31.4913	70.969	24.4415	14.0274	20.6275	10.9416	42.3006	15.1988	-1.47672	5e-05	0.00104136	PF12481	PTHR11772,PTHR11772:SF14				AT4G27450.1		Aluminium induced protein with YGL and LRDR motifs
	Glyma.09G231400	47.0987	32.5121	32.0329	11.6102	14.2423	14.3373	37.2146	13.3966	-1.474	5e-05	0.00104136	PF02358	PTHR10788,PTHR10788:SF38		3.1.3.12	K01087	AT5G51460.2	ATTPPA	Haloacid dehalogenase-like hydrolase (HAD) superfamily protein
	Glyma.19G055100	39.7639	35.3547	36.8778	16.2536	15.0734	9.06128	37.3321	13.4627	-1.47145	5e-05	0.00104136	PF04193	PTHR13131,PTHR13131:SF5	KOG2913		K12386	AT5G40670.1		PQ-loop repeat family protein / transmembrane family protein
	Glyma.07G158000	5.93851	4.79646	9.72072	3.68552	0.961624	2.74416	6.81856	2.46377	-1.4686	0.0037	0.0424218		PTHR10593,PTHR10593:SF50				AT2G02080.1	AtIDD4,IDD4	indeterminate(ID)-domain 4
	Glyma.13G183200	320.719	326.144	356.831	149.696	120.859	92.131	334.565	120.895	-1.46853	5e-05	0.00104136	PF12142,PF00264,PF12143	PTHR11474,PTHR11474:SF33		1.10.3.1	K00422
	Glyma.10G151000	23.8295	68.5273	31.0099	16.4891	9.83169	18.3373	41.1222	14.886	-1.46596	0.0001	0.00197278	PF05564	PTHR33565,PTHR33565:SF1				AT1G56220.3		Dormancy/auxin associated family protein
	Glyma.06G175200	2.79781	3.95484	5.47778	1.43044	1.06671	1.93298	4.07681	1.47671	-1.46505	0.00435	0.0479885	PF14577,PF14576	PTHR33232,PTHR33232:SF5				AT3G01680.1
	Glyma.19G129300	38.8997	42.4141	44.0255	15.2746	10.233	19.905	41.7798	15.1375	-1.46468	5e-05	0.00104136	PF00782	PTHR10159,PTHR10159:SF293		3.1.3.16,3.1.3.48	K14819	AT4G18593.1		dual specificity protein phosphatase-related
	Glyma.06G076900	14.4678	15.9677	11.5168	3.23592	8.52071	3.51065	13.9841	5.08909	-1.45831	5e-05	0.00104136		PTHR24414,PTHR24414:SF31				AT2G24540.1	AFR	Galactose oxidase/kelch repeat superfamily protein
	Glyma.14G047200	14.1396	10.9795	12.216	2.22793	6.71389	4.65	12.445	4.53061	-1.45779	5e-05	0.00104136	PF00854	PTHR11654,PTHR11654:SF154		3.6.3.26	K14638	AT3G21670.1		Major facilitator superfamily protein
	Glyma.07G167300	5.34122	5.9644	7.29741	1.07178	3.94625	1.78601	6.20101	2.26801	-1.45107	0.0031	0.0368247		PTHR11695,PTHR11695:SF564		1.3.1.74		AT1G26320.1		Zinc-binding dehydrogenase family protein
	Glyma.18G227700	11.8649	16.0062	12.8718	3.06105	5.57481	6.34922	13.5809	4.99503	-1.44302	0.004	0.0450234	PF13639	PTHR14155,PTHR14155:SF160				AT3G03550.1		RING/U-box superfamily protein
	Glyma.03G199100	14.4221	15.6011	15.9641	7.83906	2.43834	6.65687	15.3291	5.64476	-1.44129	0.0001	0.00197278	PF05577	PTHR11010,PTHR11010:SF48		3.4.16.2	K01285	AT2G24280.1		alpha/beta-Hydrolases superfamily protein
	Glyma.06G141600	20.8586	19.0967	15.0572	10.9385	4.39686	4.97358	18.3375	6.76965	-1.43764	0.00225	0.0285203		PTHR37758				AT5G05220.1
	Glyma.16G040300	41.2351	21.8251	35.0605	9.37502	18.732	8.23105	32.7069	12.1127	-1.43308	5e-05	0.00104136		PTHR33646,PTHR33646:SF2				AT5G18130.1
	Glyma.04G170500	11.323	10.5061	10.0086	5.74168	2.18759	3.8715	10.6126	3.93359	-1.43185	0.00365	0.0419208	PF03171,PF14226	PTHR10209,PTHR10209:SF105	KOG0143	1.14.17.4		AT3G19000.1		2-oxoglutarate (2OG) and Fe(II)-dependent oxygenase superfamily protein
	Glyma.20G170300	26.6773	38.1653	16.7236	7.19955	8.61154	14.5496	27.1887	10.1202	-1.42577	5e-05	0.00104136	PF01636	PTHR22603,PTHR22603:SF39	KOG2686	2.7.1.82	K14156	AT1G74320.1		Protein kinase superfamily protein
	Glyma.19G089800	14.1032	15.5662	17.0116	8.59644	2.55666	6.23799	15.5604	5.79703	-1.42449	5e-05	0.00104136	PF00571,PF00654	PTHR11689,PTHR11689:SF67			K05016	AT3G27170.1	ATCLC-B,CLC-B	chloride channel B
	Glyma.10G232200	44.4276	38.4546	28.2998	15.8401	12.1263	13.5275	37.0607	13.8313	-1.42195	5e-05	0.00104136	PF01554	PTHR11206,PTHR11206:SF152	KOG1347		K03327	AT4G25640.2	ATDTX35,DTX35,FFT	detoxifying efflux carrier 35
	Glyma.13G077800	17.9307	5.68331	10.2106	5.04987	2.55519	5.02134	11.2748	4.2088	-1.42163	0.0034	0.0395687	PF00892	PTHR31218,PTHR31218:SF38				AT4G08290.1		nodulin MtN21 /EamA-like transporter family protein
	Glyma.18G270700	9.74509	14.0623	13.0836	5.75397	4.78672	3.28275	12.297	4.60781	-1.41615	5e-05	0.00104136	PF11721,PF07714	PTHR27003,PTHR27003:SF104	KOG1187	2.7.11.1		AT3G51550.1	FER	Malectin/receptor-like protein kinase family protein
	Glyma.15G041100	70.4863	68.498	75.8283	32.5669	9.17236	38.7858	71.6042	26.8417	-1.41557	5e-05	0.00104136	PF00249	PTHR10641,PTHR10641:SF484	KOG0048		K09422	AT3G46130.1	ATMYB48,ATMYB48-1,ATMYB48-2,ATMYB48-3,MYB48	myb domain protein 48
	Glyma.07G244700	37.419	43.1796	23.7206	13.6282	11.4205	14.2208	34.7731	13.0898	-1.40952	5e-05	0.00104136	PF00481	PTHR13832,PTHR13832:SF198	KOG0698	3.1.3.16		AT5G27930.1		Protein phosphatase 2C family protein
	Glyma.09G036400	3.95118	9.38607	12.9852	1.84634	2.01254	6.06304	8.77414	3.30731	-1.4076	0.00325	0.0381703	PF03059	PTHR32266,PTHR32266:SF12		2.5.1.43	K05953	AT1G56430.1	ATNAS4,NAS4	nicotianamine synthase 4
	Glyma.13G116900	11.3503	7.8745	4.70691	3.40588	1.62145	4.01322	7.97724	3.01352	-1.40444	0.00115	0.0164729	PF00854	PTHR11654,PTHR11654:SF170	KOG1237		K14638	AT1G59740.1		Major facilitator superfamily protein
	Glyma.12G220000	39.3306	48.8131	44.3348	16.496	14.0574	19.559	44.1595	16.7041	-1.40252	5e-05	0.00104136		PTHR36785,PTHR36785:SF1				AT4G27390.1
	Glyma.18G077900	41.5385	13.7937	19.0485	13.8034	6.99469	7.37938	24.7936	9.39249	-1.40039	0.0024	0.0299874		PTHR23155,PTHR23155:SF592				AT1G53350.1		Disease resistance protein (CC-NBS-LRR class) family
	Glyma.16G189500	18.019	27.5484	25.8	8.64057	7.6972	10.8059	23.7891	9.0479	-1.39465	0.00025	0.00453147	PF03766,PF03763	PTHR31775				AT3G61260.1		Remorin family protein
	Glyma.19G014800	11.8265	14.8443	7.90848	4.17252	3.06063	5.93063	11.5264	4.38792	-1.39333	0.00115	0.0164729	PF00067	PTHR24298,PTHR24298:SF111	KOG0156			AT4G31970.1	CYP82C2	cytochrome P450, family 82, subfamily C, polypeptide 2
	Glyma.18G192000	38.9859	54.8918	73.4922	23.2785	10.3986	30.0883	55.7899	21.2551	-1.39219	5e-05	0.00104136	PF00011	PTHR11527,PTHR11527:SF158	KOG3591		K13993	AT1G07400.1		HSP20-like chaperones superfamily protein
	Glyma.05G002500	21.0491	28.1718	26.2874	10.2926	11.6527	6.84013	25.1694	9.59514	-1.3913	5e-05	0.00104136	PF00288	PTHR10457,PTHR10457:SF13		2.7.1.43	K16190	AT3G01640.1	ATGLCAK,GLCAK	glucuronokinase G
	Glyma.11G089500	9.60686	6.99993	2.86684	4.50584	1.79008	1.14202	6.49121	2.47931	-1.38855	0.00365	0.0419208	PF04884	PTHR12770,PTHR12770:SF7	KOG4249			AT3G45890.1	RUS1	Protein of unknown function, DUF647
	Glyma.13G028200	904.711	390.246	285.696	288.749	151.301	164.579	526.884	201.543	-1.3864	5e-05	0.00104136	PF00124	PTHR33149,PTHR33149:SF4		1.10.3.9	K02703	ATCG00020.1		photosystem II reaction center protein A
	Glyma.18G014000	82.4214	85.2026	91.7575	33.8156	40.1981	25.2119	86.4605	33.0752	-1.38629	5e-05	0.00104136
	Glyma.17G134200	15.1905	17.6972	21.2456	8.74952	4.59549	7.36621	18.0444	6.90374	-1.3861	5e-05	0.00104136	PF00067	PTHR24298,PTHR24298:SF114	KOG0156			AT4G12300.1	CYP706A4	cytochrome P450, family 706, subfamily A, polypeptide 4
	Glyma.15G143700	11.5199	16.4927	11.2953	4.63128	7.60006	2.82482	13.1026	5.01872	-1.38447	0.00015	0.00287228	PF14310,PF00933,PF01915	PTHR30620,PTHR30620:SF50		3.2.1.55,3.2.1.37		AT5G49360.1	ATBXL1,BXL1	beta-xylosidase 1
	Glyma.10G011300	23.7837	32.7494	21.8023	16.6231	3.17698	10.3625	26.1118	10.0542	-1.3769	5e-05	0.00104136	PF03106	PTHR31221,PTHR31221:SF23				AT2G47260.1	ATWRKY23,WRKY23	WRKY DNA-binding protein 23
	Glyma.15G274300	62.8724	58.832	120.213	32.9952	26.3198	34.1013	80.6391	31.1388	-1.37277	5e-05	0.00104136	PF00407	PTHR31907,PTHR31907:SF4				AT1G70830.1	MLP28	MLP-like protein 28
	Glyma.03G030600	37.5013	35.2425	35.2813	8.77788	15.2221	17.9743	36.0084	13.9914	-1.36379	5e-05	0.00104136	PF00067	PTHR24298,PTHR24298:SF86				AT4G31500.1	ATR4,CYP83B1,RED1,RNT1,SUR2	cytochrome P450, family 83, subfamily B, polypeptide 1
	Glyma.14G213000	9.63036	10.4307	4.79185	3.68737	2.10232	3.92618	8.28431	3.23862	-1.355	0.00035	0.00608857		PTHR13119,PTHR13119:SF12				AT5G56930.1	emb1789	CCCH-type zinc finger family protein
	Glyma.06G312300	1.35487	2.96986	2.28843	0.547806	1.30665	0.731876	2.20438	0.86211	-1.35443	0.0036	0.0414611	PF00005,PF00664	PTHR24223,PTHR24223:SF251		3.6.3.44		AT1G30400.2	ATABCC1,ATMRP1,EST1,MRP1	multidrug resistance-associated protein 1
	Glyma.08G271400	22.3465	34.4717	22.388	5.84567	9.39696	15.9286	26.4021	10.3904	-1.3454	5e-05	0.00104136	PF04640	PTHR31065,PTHR31065:SF2				AT1G32700.1		PLATZ transcription factor family protein
	Glyma.12G074100	74.1753	88.2904	85.7179	41.2738	25.1746	31.753	82.7278	32.7338	-1.33759	5e-05	0.00104136	PF07714,PF13426	PTHR24351,PTHR24351:SF29	KOG0610	2.7.11.1		AT3G45780.2	JK224,NPH1,PHOT1,RPT1	phototropin 1
	Glyma.03G251600	32.7238	31.0608	19.8091	17.1696	7.71973	8.19765	27.8646	11.029	-1.33713	0.0003	0.00531326	PF00160	PTHR11071,PTHR11071:SF252	KOG0865	5.2.1.8	K01802	AT3G56070.2	ROC2	rotamase cyclophilin 2
	Glyma.09G014100	18.854	13.6288	15.7857	8.2112	8.23019	2.67305	16.0895	6.37148	-1.33642	0.00085	0.0128919	PF00808	PTHR11064,PTHR11064:SF45	KOG0869			AT4G14540.1	NF-YB3	nuclear factor Y, subunit B3
	Glyma.01G154900	445.398	391.458	447.268	199.371	144.932	164.235	428.041	169.513	-1.33636	5e-05	0.00104136	PF03055	PTHR10543,PTHR10543:SF46	KOG1285	1.14.99.42,1.13.11.51	K09840	AT4G19170.1	CCD4,NCED4	nine-cis-epoxycarotenoid dioxygenase 4
	Glyma.20G054000	6.13245	9.22044	7.29688	2.27608	3.91686	2.7926	7.54993	2.99518	-1.33382	0.0007	0.0109514	PF01477,PF00305	PTHR11771,PTHR11771:SF42		1.13.11.12	K00454	AT3G45140.1	ATLOX2,LOX2	lipoxygenase 2
	Glyma.04G063700	4.74517	13.9376	7.34469	1.4971	4.1316	4.71749	8.67583	3.44873	-1.33094	0.0033	0.0386756	PF12906	PTHR23012,PTHR23012:SF76				AT2G34200.1		RING/FYVE/PHD zinc finger superfamily protein
	Glyma.19G231000	20.5413	25.9243	14.6162	10.9258	9.73801	3.61711	20.3606	8.09365	-1.33092	0.0019	0.0248901	PF14299	PTHR32278,PTHR32278:SF2				AT1G09155.1	AtPP2-B15,PP2-B15	phloem protein 2-B15
	Glyma.19G138700	5.54629	4.25656	6.00295	2.97213	1.34418	1.96966	5.2686	2.09532	-1.33025	0.0014	0.0193861	PF02209,PF00626	PTHR11977,PTHR11977:SF46				AT2G41740.1	ATVLN2,VLN2	villin 2
	Glyma.09G046300	2.81525	3.91693	3.77195	1.50777	1.23222	1.45566	3.50138	1.39855	-1.32399	0.00125	0.0176545	PF07496	PTHR23336,PTHR23336:SF14				AT3G62900.1		CW-type Zinc Finger
	Glyma.16G173500	8.7744	7.81604	10.6765	3.74077	3.6838	3.46774	9.08897	3.63077	-1.32384	0.00105	0.015284	PF03595	PTHR31269,PTHR31269:SF2				AT5G24030.1	SLAH3	SLAC1 homologue 3
	Glyma.01G173800	9.62025	11.0608	7.39044	4.05155	3.06933	4.09843	9.35716	3.73977	-1.32312	0.0001	0.00197278	PF05804,PF04564	PTHR22849,PTHR22849:SF40		6.3.2.19		AT4G36550.1		ARM repeat superfamily protein
	Glyma.13G084000	120.631	85.0108	158.23	68.6863	41.186	35.7926	121.29	48.555	-1.32078	5e-05	0.00104136	PF00173,PF00175,PF00970,PF00174,PF03404	PTHR19370,PTHR19370:SF100		1.7.1.1	K10534	AT1G77760.1	GNR1,NIA1,NR1	nitrate reductase 1
	Glyma.07G221100	7.78122	8.89937	2.04111	3.94739	2.36272	1.20021	6.24057	2.50344	-1.31777	0.00425	0.0472142	PF00118	PTHR11353,PTHR11353:SF99				AT5G18820.1	EMB3007	TCP-1/cpn60 chaperonin family protein
	Glyma.16G157100	233.039	245.375	219.45	120.975	76.9097	82.236	232.621	93.3735	-1.3169	5e-05	0.00104136		PTHR19432,PTHR19432:SF38			K15378	AT1G22710.1	ATSUC2,SUC2,SUT1	sucrose-proton symporter 2
	Glyma.19G260900	7.83036	2.93092	2.03099	1.19494	2.55945	1.38065	4.26409	1.71168	-1.31682	0.00435	0.0479885	PF00249	PTHR12802,PTHR12802:SF43			K12133	AT1G01060.3	LHY,LHY1	Homeodomain-like superfamily protein
	Glyma.17G073100	7.88367	10.2353	13.4758	5.37135	1.97659	5.34646	10.5316	4.23147	-1.31549	0.00325	0.0381703		PTHR34807,PTHR34807:SF3				AT5G57910.1
	Glyma.12G206600	58.2169	43.651	27.9531	18.1901	15.6432	18.3621	43.2737	17.3985	-1.31453	5e-05	0.00104136	PF00249	PTHR31312,PTHR31312:SF1				AT2G20570.1	ATGLK1,GLK1,GPRI1	GBF¥'s pro-rich region-interacting factor 1
	Glyma.18G148100	14.9523	10.2688	14.7971	4.03311	6.87737	5.23985	13.3394	5.38344	-1.3091	5e-05	0.00104136	PF00069	PTHR27001,PTHR27001:SF105	KOG1187	2.7.11.1		AT5G10520.1	RBK1	ROP binding protein kinases 1
	Glyma.01G179400	13.0612	15.5975	14.2404	6.94591	4.28629	6.08219	14.2997	5.77146	-1.30898	0.0005	0.00821665	PF00067	PTHR24298,PTHR24298:SF178	KOG0156	1.14.13.121		AT3G26300.1	CYP71B34	cytochrome P450, family 71, subfamily B, polypeptide 34
	Glyma.14G208300	10.863	13.6661	10.648	3.04904	4.21909	6.93457	11.7257	4.73423	-1.30847	0.0004	0.0068088	PF13193,PF00501	PTHR24095,PTHR24095:SF177				AT5G16370.1	AAE5	acyl activating enzyme 5
	Glyma.04G227300	43.2782	36.4894	39.2156	18.0543	10.0635	19.9289	39.6611	16.0156	-1.30825	5e-05	0.00104136	PF01849	PTHR21713	KOG2239		K03626	AT3G49470.1	NACA2	nascent polypeptide-associated complex subunit alpha-like protein 2
	Glyma.16G057600	6.87172	7.07786	9.99365	3.66652	2.15018	3.88153	7.98108	3.23274	-1.30382	0.00195	0.0254249	PF00654	PTHR11689,PTHR11689:SF67				AT3G27170.1	ATCLC-B,CLC-B	chloride channel B
	Glyma.13G280600	132.46	96.8292	110.84	50.7517	51.5695	35.5041	113.376	45.9418	-1.30324	5e-05	0.00104136	PF04117	PTHR11266,PTHR11266:SF16	KOG1944		K13348	AT1G52870.2		Peroxisomal membrane 22 kDa (Mpv17/PMP22) family protein
	Glyma.06G214700	33.3886	28.7603	25.2099	15.0321	10.434	9.95318	29.1196	11.8065	-1.30241	5e-05	0.00104136	PF10184,PF04832	PTHR11220,PTHR11220:SF35				AT5G20140.1		SOUL heme-binding family protein
	Glyma.10G215800	3.34598	5.1962	6.26127	2.06901	2.31402	1.63156	4.93448	2.00486	-1.29939	0.00365	0.0419208	PF04765	PTHR12956,PTHR12956:SF24				AT1G34550.1	EMB2756	Protein of unknown function (DUF616)
	Glyma.08G186900	10.3601	14.939	15.738	7.26076	4.26562	5.1594	13.679	5.56193	-1.29831	0.00355	0.0410273	PF05875	PTHR34368,PTHR34368:SF1				AT1G71190.1	SAG18	senescence associated gene 18
	Glyma.09G127000	21.2909	15.8516	25.3566	6.97943	9.3167	9.17906	20.833	8.49173	-1.29474	5e-05	0.00104136	PF05496	PTHR23074,PTHR23074:SF98		3.6.1.3		AT4G28000.1		P-loop containing nucleoside triphosphate hydrolases superfamily protein
	Glyma.16G089000	769.636	594.721	687.772	344.886	237.626	254.188	684.043	278.9	-1.29434	5e-05	0.00104136	PF08436,PF13288,PF02670	PTHR30525,PTHR30525:SF2		1.1.1.267	K00099	AT5G62790.1	DXR,PDE129	1-deoxy-D-xylulose 5-phosphate reductoisomerase
	Glyma.10G255200	43.8215	44.1733	32.2581	18.9203	10.0466	20.3662	40.0843	16.4444	-1.28544	5e-05	0.00104136		PTHR35699				AT1G50020.1
	Glyma.08G282100	6.38325	13.083	7.69662	4.13884	4.58769	2.42414	9.05428	3.71689	-1.28451	0.001	0.0147368	PF01384	PTHR11101	KOG2493		K14640	AT3G26570.2	ORF02,PHT2;1	phosphate transporter 2;1
	Glyma.05G207500	38.3485	51.9113	48.5386	25.3991	20.0064	11.7739	46.2662	19.0598	-1.27942	5e-05	0.00104136	PF03953,PF00091	PTHR11588,PTHR11588:SF124		2.4.2.1	K07375	AT5G12250.1	TUB6	beta-6 tubulin
	Glyma.02G279100	15.4132	9.73338	35.9781	8.98831	4.67657	11.5843	20.3749	8.41641	-1.27552	0.0006	0.00956692	PF13774,PF00957	PTHR21136,PTHR21136:SF104	KOG0859		K08515	AT5G11150.1	ATVAMP713,VAMP713	vesicle-associated membrane protein 713
	Glyma.13G277400	11.9689	12.5164	14.7587	5.14155	4.55043	6.54079	13.0813	5.41092	-1.27356	0.0003	0.00531326	PF00179	PTHR24067,PTHR24067:SF100	KOG0417	6.3.2.19	K10581	AT3G15355.1	PFU1,UBC25	ubiquitin-conjugating enzyme 25
	Glyma.08G016800	6.28068	10.8799	5.31309	3.16632	3.14454	2.9929	7.49122	3.10125	-1.27235	0.00235	0.029529		PTHR31060,PTHR31060:SF3				AT1G63850.1		BTB/POZ domain-containing protein
	Glyma.13G180800	10.8001	8.76812	7.1422	4.12391	4.98815	1.95101	8.90348	3.68769	-1.27165	0.00225	0.0285203	PF03849	PTHR13152	KOG3471		K03144	AT4G17020.3		transcription factor-related
	Glyma.13G289600	22.6315	8.13278	12.2586	7.32454	6.9623	3.55263	14.341	5.94649	-1.27003	0.00135	0.0188033	PF13370,PF00226	PTHR24078,PTHR24078:SF255	KOG0716			AT2G42750.1		DNAJ heat shock N-terminal domain-containing protein
	Glyma.06G158400	64.3819	33.7845	47.0486	26.1561	20.0122	14.0494	48.405	20.0725	-1.26993	5e-05	0.00104136	PF03364	PTHR34060,PTHR34060:SF2				AT5G08720.1
	Glyma.11G116800	22.5446	33.2886	20.3318	17.229	6.93386	7.53726	25.3883	10.5667	-1.26464	5e-05	0.00104136	PF11861,PF01728,PF07780	PTHR10920,PTHR10920:SF13		2.1.1.167	K14857	AT4G25730.1		FtsJ-like methyltransferase family protein
	Glyma.09G038600	7.9205	6.03691	7.30316	3.11401	2.8772	2.86216	7.08686	2.95112	-1.26388	0.002	0.0259649	PF14310,PF00933,PF01915	PTHR30620,PTHR30620:SF50		3.2.1.55,3.2.1.37		AT5G49360.1	ATBXL1,BXL1	beta-xylosidase 1
	Glyma.10G291400	43.6019	54.1049	37.0635	18.5846	26.4345	11.1425	44.9234	18.7206	-1.26284	5e-05	0.00104136	PF12695	PTHR11614,PTHR11614:SF92	KOG1455	2.3.1.22		AT2G39420.1		alpha/beta-Hydrolases superfamily protein
	Glyma.13G296900	11.7095	6.28475	10.4562	4.23772	2.92489	4.69902	9.48351	3.95388	-1.26215	0.0002	0.00370596	PF00520	PTHR10037			K16900	AT4G03560.1	ATCCH1,ATTPC1,FOU2,TPC1	two-pore channel 1
	Glyma.18G048900	3.26869	4.71901	4.77358	0.971517	2.21371	2.13631	4.25376	1.77384	-1.26186	0.0038	0.0432552	PF16124,PF00570,PF14493,PF00271,PF00270,PF09382	PTHR13710,PTHR13710:SF87	KOG0327,KOG0335,KOG0340	3.6.4.12	K03654	AT5G27680.1	RECQSIM	RECQ helicase SIM
	Glyma.04G236600	52.3715	40.5148	34.1987	20.7592	18.4384	14.153	42.3617	17.7835	-1.25222	5e-05	0.00104136	PF00069,PF04755	PTHR24056,PTHR24056:SF181	KOG0594	2.7.11.1		AT5G53450.1	ORG1	OBP3-responsive gene 1
	Glyma.08G152700	16.7233	19.3367	12.8716	7.85518	4.19102	8.51879	16.3106	6.855	-1.25058	0.00275	0.0335169	PF00588	PTHR12029,PTHR12029:SF31		2.1.1.207	K03216	AT5G26880.2	AGL26	AGAMOUS-like 26
	Glyma.08G091900	10.0844	7.7109	6.18683	2.12553	1.97813	5.98251	7.99405	3.36206	-1.24958	0.00295	0.0353968	PF02705	PTHR30540,PTHR30540:SF5			K03549	AT2G30070.1	ATKT1,ATKT1P,ATKUP1,KT1,KUP1	potassium transporter 1
	Glyma.08G055000	68.3121	62.0027	52.1713	22.8501	30.5692	23.3468	60.8287	25.5887	-1.24925	5e-05	0.00104136	PF00005	PTHR24220	KOG2355	3.6.3.27		AT1G67940.1	ATNAP3,AtSTAR1,NAP3	non-intrinsic ABC protein 3
	Glyma.12G167300	7.45187	7.79835	6.91866	3.48023	2.88673	2.98393	7.38963	3.11696	-1.24536	0.00115	0.0164729	PF06241	PTHR31563,PTHR31563:SF1				AT5G49960.1
	Glyma.02G042200	11.2741	11.9929	11.8596	4.65159	4.49044	5.68243	11.7089	4.94148	-1.24459	0.0003	0.00531326	PF13193,PF00501	PTHR24095,PTHR24095:SF176				AT2G17650.1		AMP-dependent synthetase and ligase family protein
	Glyma.10G235200	16.8419	11.8723	11.8667	6.8198	5.75635	4.57041	13.527	5.71552	-1.24288	0.00255	0.0314948	PF14392,PF00098	PTHR23002,PTHR23002:SF73			K05765	AT5G52380.1		VASCULAR-RELATED NAC-DOMAIN 6
	Glyma.09G102400	768.171	754.858	868.671	354.697	284.416	374.714	797.233	337.942	-1.23822	5e-05	0.00104136	PF10604	PTHR31907,PTHR31907:SF4				AT1G70850.1	MLP34	MLP-like protein 34
	Glyma.01G128500	27.5892	12.7963	31.5541	10.7126	6.73463	13.3017	23.9798	10.2496	-1.22625	0.0029	0.034885	PF08238	PTHR36792,PTHR36792:SF2				AT2G38450.1
	Glyma.12G201000	69.4054	83.5233	41.2379	27.4179	30.8973	24.7092	64.7222	27.6748	-1.22569	5e-05	0.00104136	PF12609	PTHR33090,PTHR33090:SF1				AT4G28240.1		Wound-responsive family protein
	Glyma.09G182600	4.6993	3.49551	4.8728	2.25394	1.89188	1.44451	4.35587	1.86344	-1.22499	0.00165	0.0222549	PF13639,PF05495,PF14599,PF01814	PTHR21319,PTHR21319:SF0	KOG1940	6.3.2.19	K16276	AT3G18290.1	BTS,EMB2454	zinc finger protein-related
	Glyma.07G273800	7.40097	4.97994	4.14063	2.25598	2.72128	2.09535	5.50718	2.35754	-1.22403	0.00205	0.0264796	PF03372	PTHR11200,PTHR11200:SF133	KOG0565	3.1.3.56		AT2G43900.1		Endonuclease/exonuclease/phosphatase family protein
	Glyma.18G186800	35.0557	31.7887	39.5685	11.7196	14.5814	19.3039	35.471	15.2016	-1.22241	5e-05	0.00104136	PF08659	PTHR24322,PTHR24322:SF593	KOG0725	1.1.1.206	K08081	AT5G06060.1		NAD(P)-binding Rossmann-fold superfamily protein
	Glyma.14G070400	107.588	85.2658	87.8627	38.8672	36.1745	45.3714	93.5722	40.1377	-1.22112	5e-05	0.00104136	PF02190	PTHR23327,PTHR23327:SF12		3.4.21.53		AT1G75460.1		ATP-dependent protease La (LON) domain protein
	Glyma.14G010500	35.2508	36.5834	34.2514	15.6533	20.1028	9.76777	35.3619	15.1746	-1.22054	5e-05	0.00104136	PF05691	PTHR31268,PTHR31268:SF4		2.4.1.82	K06617	AT1G55740.1	AtSIP1,SIP1	seed imbibition 1
	Glyma.13G067500	14.8729	9.12709	5.4304	2.7243	4.1069	5.80897	9.81013	4.21339	-1.21929	0.00255	0.0314948	PF03372	PTHR11200,PTHR11200:SF168	KOG0565		K01099	AT3G63240.1		DNAse I-like superfamily protein
	Glyma.04G200700	14.8838	24.71	18.6438	8.83896	8.32924	7.90585	19.4125	8.35801	-1.21576	0.0009	0.0135268	PF01269	PTHR10335	KOG1596	3.6.4.13	K14563	AT4G25630.1	ATFIB2,FIB2	fibrillarin 2
	Glyma.18G036400	1414.37	1011.13	1209.24	611.637	467.209	487.874	1211.58	522.24	-1.21411	5e-05	0.00104136	PF00004	PTHR32429,PTHR32429:SF8	KOG0651			AT2G39730.2	RCA	rubisco activase
	Glyma.14G134500	5.30738	8.63494	6.07291	1.69769	4.30192	2.63377	6.67175	2.87779	-1.2131	0.00265	0.0325006	PF12767	PTHR21277,PTHR21277:SF8				AT2G24530.1
	Glyma.20G136100	40.9997	42.7152	48.523	26.8212	12.0893	18.2915	44.0793	19.0673	-1.209	5e-05	0.00104136		PTHR35699				AT1G50020.1
	Glyma.13G165800	107.529	80.6516	98.0251	62.7826	36.0198	25.1135	95.4021	41.3053	-1.20769	5e-05	0.00104136		PTHR26312,PTHR26312:SF75				AT5G20190.1		Tetratricopeptide repeat (TPR)-like superfamily protein
	Glyma.18G091900	11.6483	25.325	33.2416	12.4284	4.95765	13.1125	23.405	10.1662	-1.20304	0.00395	0.044657
	Glyma.13G179100	36.9092	44.7648	38.3948	17.6849	18.5509	16.0054	40.0229	17.4137	-1.2006	5e-05	0.00104136	PF05189,PF01137	PTHR11096,PTHR11096:SF1	KOG3980	6.5.1.4	K11108	AT5G22100.1		RNA cyclase family protein
	Glyma.12G092900	33.0595	20.3702	19.6637	13.6019	9.91956	8.30353	24.3645	10.6083	-1.19958	0.00125	0.0176545	PF13561	PTHR24322,PTHR24322:SF600	KOG0725	1.1.1.198		AT2G47140.1		NAD(P)-binding Rossmann-fold superfamily protein
	Glyma.09G279500	10.5701	12.0571	10.5286	4.28272	6.2248	3.94617	11.0519	4.81789	-1.19782	0.0002	0.00370596	PF07478,PF01820	PTHR23132,PTHR23132:SF0		6.3.2.4		AT3G08840.2		D-alanine--D-alanine ligase family
	Glyma.02G045200	19.6499	26.6895	28.2556	10.8009	8.99395	12.7403	24.865	10.8451	-1.19708	5e-05	0.00104136	PF08159	PTHR12202,PTHR12202:SF0	KOG2318			AT3G01160.1
	Glyma.08G321100	114.045	90.7241	110.783	38.4218	58.7699	40.5593	105.184	45.917	-1.19582	5e-05	0.00104136	PF00026	PTHR13683,PTHR13683:SF246	KOG1339	3.4.23.12		AT5G10770.1		Eukaryotic aspartyl protease family protein
	Glyma.03G031000	16.6441	9.6006	16.5837	7.5724	4.49227	6.65259	14.2761	6.23909	-1.1942	0.00155	0.0211116	PF00067	PTHR24298,PTHR24298:SF86	KOG0156			AT4G31500.1	ATR4,CYP83B1,RED1,RNT1,SUR2	cytochrome P450, family 83, subfamily B, polypeptide 1
	Glyma.11G194500	17.7899	29.6213	16.2258	10.1711	8.62639	9.02374	21.2123	9.27376	-1.19368	5e-05	0.00104136	PF13193,PF00501	PTHR24096,PTHR24096:SF213			K01904	AT4G05160.1		AMP-dependent synthetase and ligase family protein
	Glyma.11G091900	9.63335	24.5208	11.5358	7.05112	5.44059	7.50663	15.23	6.66611	-1.19199	0.002	0.0259649	PF02319,PF08781	PTHR12548	KOG2829		K04683	AT5G03415.1	ATDPB,DPB	Transcription factor DP
	Glyma.20G066800	18.8717	15.0228	14.4518	6.36602	6.91662	7.9675	16.1154	7.08338	-1.18593	5e-05	0.00104136	PF14703,PF13967,PF02714	PTHR13018,PTHR13018:SF47				AT4G22120.6		ERD (early-responsive to dehydration stress) family protein
	Glyma.13G146700	19.3347	20.7282	19.317	8.90847	12.1171	5.18979	19.7933	8.73845	-1.17956	5e-05	0.00104136	PF02493,PF01504	PTHR23086,PTHR23086:SF42		2.7.1.68	K00889	AT3G09920.1	PIP5K9	phosphatidyl inositol monophosphate 5 kinase
	Glyma.14G110000	24.3798	38.1386	21.9583	10.3755	13.488	13.4403	28.1589	12.4346	-1.17923	0.0019	0.0248901		PTHR36033,PTHR36033:SF1				AT3G17030.1		Nucleic acid-binding proteins superfamily
	Glyma.01G005200	13.1707	6.19007	9.72762	5.44856	4.4037	3.00638	9.69614	4.28622	-1.17771	0.00025	0.00453147	PF01019	PTHR11686,PTHR11686:SF29		2.3.2.15,3.4.19.13,2.3.2.2	K18592	AT4G29210.1	GGT3,GGT4	gamma-glutamyl transpeptidase 4
	Glyma.01G227400	12.2199	17.1885	19.1818	6.46613	6.52461	8.49817	16.1967	7.16297	-1.17707	0.00115	0.0164729	PF03900,PF01379	PTHR11557,PTHR11557:SF0	KOG2892	2.5.1.61	K01749	AT5G08280.1	HEMC	hydroxymethylbilane synthase
	Glyma.15G092400	23.4539	19.2684	17.733	9.46401	4.82177	12.4735	20.1517	8.91978	-1.17583	5e-05	0.00104136	PF00005,PF00664	PTHR24223,PTHR24223:SF251		3.6.3.44		AT2G34660.1	ATMRP2,EST4,MRP2	multidrug resistance-associated protein 2
	Glyma.18G203800	61.8351	80.1417	55.1133	30.6804	26.3332	30.3006	65.6967	29.1047	-1.17457	5e-05	0.00104136	PF00557	PTHR10804,PTHR10804:SF11	KOG2776	3.4.11.18		AT3G51800.3	ATEBP1,ATG2,EBP1	metallopeptidase M24 family protein
	Glyma.18G292900	4.53237	3.74219	2.40994	2.44177	0.520731	1.77526	3.5615	1.57925	-1.17324	0.0037	0.0424218	PF04679,PF07522,PF04675,PF01068	PTHR10459,PTHR10459:SF38		6.5.1.1	K10747	AT1G66730.1	AtLIG6,LIG6	DNA LIGASE 6
	Glyma.07G073800	52.1867	44.8618	46.7914	25.8803	15.5803	22.4327	47.9466	21.2978	-1.17073	5e-05	0.00104136	PF13561	PTHR24322,PTHR24322:SF442	KOG1208		K15095	AT3G61220.1		NAD(P)-binding Rossmann-fold superfamily protein
	Glyma.10G233200	13.1342	17.5204	20.0553	8.33368	6.68926	7.54497	16.9033	7.52264	-1.16799	0.0013	0.0182598	PF00106	PTHR24320,PTHR24320:SF100	KOG1208	1.1.1.330		AT4G23420.1		NAD(P)-binding Rossmann-fold superfamily protein
	Glyma.16G091400	12.6327	12.9383	7.21813	5.22554	4.69504	4.70484	10.9297	4.87514	-1.16474	0.0002	0.00370596	PF14700,PF00940	PTHR10102,PTHR10102:SF3		2.7.7.6	K10908	AT1G68990.1	MGP3	male gametophyte defective 3
	Glyma.11G206900	10.467	10.885	5.86627	5.21186	2.64974	4.2928	9.07278	4.05147	-1.1631	0.00365	0.0419208	PF01657,PF00069	PTHR27002,PTHR27002:SF4		2.7.11.1		AT1G70520.1	CRK2	cysteine-rich RLK (RECEPTOR-like protein kinase) 2
	Glyma.19G244800	8.15016	17.7796	15.435	5.81745	3.51328	9.15146	13.7883	6.16073	-1.16227	0.00305	0.0363736	PF00170,PF12498	PTHR22952,PTHR22952:SF197				AT5G28770.2	AtbZIP63,BZO2H3	bZIP transcription factor family protein
	Glyma.10G064500	31.1219	17.4069	10.1149	8.55901	11.4795	6.17659	19.5479	8.73836	-1.16158	0.00055	0.00888899	PF01925	PTHR14255,PTHR14255:SF5				AT2G36630.1		Sulfite exporter TauE/SafE family protein
	Glyma.13G310100	10.663	15.0206	13.7058	7.4888	5.33104	4.78834	13.1298	5.86939	-1.16156	0.00045	0.00752511	PF03106	PTHR31429,PTHR31429:SF10				AT1G62300.1	ATWRKY6,WRKY6	WRKY family transcription factor
	Glyma.07G027800	10.8707	12.0726	7.69092	3.32151	4.72351	5.6675	10.2114	4.57084	-1.15965	0.0002	0.00370596	PF16987	PTHR33137,PTHR33137:SF4				AT1G15780.1
	Glyma.03G036500	6.49021	9.94115	5.86327	3.17421	4.59822	2.20903	7.43154	3.32715	-1.15937	0.0042	0.0467994	PF00069	PTHR13902,PTHR13902:SF68		2.7.11.1	K08867	AT3G51630.1	ATWNK5,WNK5,ZIK1	with no lysine (K) kinase 5
	Glyma.06G182100	18.7122	13.8441	10.8376	6.20271	5.57224	7.65418	14.4646	6.47638	-1.15927	5e-05	0.00104136	PF01937,PF03630	PTHR12280,PTHR12280:SF20		2.7.1.33	K09680	AT4G32180.1	ATPANK2,PANK2	pantothenate kinase 2
	Glyma.14G015900	16.037	28.6235	34.389	8.74524	14.9423	11.7339	26.3498	11.8071	-1.15813	0.00415	0.0463977		PTHR36809,PTHR36809:SF1				AT5G55570.1
	Glyma.03G031700	8.67086	10.0318	16.4021	4.82289	4.73962	6.18739	11.7016	5.24997	-1.15632	0.00025	0.00453147	PF03109	PTHR10566,PTHR10566:SF85	KOG1235	3.6.3.46		AT1G79600.1		Protein kinase superfamily protein
	Glyma.14G056300	21.2559	14.8886	7.93816	7.75423	5.29492	6.74245	14.6942	6.5972	-1.15532	0.0045	0.0492999	PF00141,PF10604	PTHR31213,PTHR31213:SF9			K14496	AT5G05440.1	PYL5,RCAR8	Polyketide cyclase/dehydrase and lipid transport superfamily protein
	Glyma.07G106900	6.98147	11.3824	8.3144	5.37982	2.18347	4.43431	8.89277	3.9992	-1.15292	0.0009	0.0135268	PF08159	PTHR14927,PTHR14927:SF0			K14788	AT3G56990.1	EDA7	embryo sac development arrest 7
	Glyma.14G222700	41.0071	35.6692	27.5989	19.5639	12.6986	14.6498	34.7584	15.6374	-1.15236	5e-05	0.00104136	PF00326,PF02897	PTHR11757,PTHR11757:SF8		3.4.21.26	K01322	AT1G76140.1		Prolyl oligopeptidase family protein
	Glyma.20G156800	17.5018	21.0858	16.7626	5.9064	9.46868	9.53804	18.4501	8.30437	-1.15168	0.00215	0.027462	PF00447	PTHR10015,PTHR10015:SF168			K09419	AT5G62020.1	AT-HSFB2A,HSFB2A	heat shock transcription factor B2A
	Glyma.15G105100	94.1672	77.1881	90.0238	48.4914	28.4664	40.8849	87.1264	39.2809	-1.14928	5e-05	0.00104136	PF13537	PTHR11772,PTHR11772:SF18				AT5G19140.1	AILP1,ATAILP1	Aluminium induced protein with YGL and LRDR motifs
	Glyma.08G178200	17.0591	15.878	26.4244	7.15107	11.7614	7.86633	19.7872	8.92626	-1.14844	0.00035	0.00608857	PF00201	PTHR11926,PTHR11926:SF280	KOG1192	2.4.1.324		AT1G22360.1	AtUGT85A2,UGT85A2	UDP-glucosyl transferase 85A2
	Glyma.18G047300	37.0289	76.8565	22.2705	10.8833	24.8215	25.9329	45.3853	20.5459	-1.14337	0.0027	0.0330043		PTHR37223				AT3G14430.1
	Glyma.09G202500	69.0888	58.3805	75.7171	35.0471	19.7263	37.4483	67.7288	30.7406	-1.13963	5e-05	0.00104136		PTHR31755,PTHR31755:SF2				AT4G37920.1
	Glyma.17G151000	29.9202	37.4553	59.7576	17.67	8.97821	31.0835	42.3777	19.2439	-1.1389	0.0001	0.00197278	PF04570	PTHR33059,PTHR33059:SF31				AT4G17670.1		Protein of unknown function (DUF581)
	Glyma.06G143700	51.6165	26.1331	34.9575	29.205	8.66217	13.3904	37.569	17.0859	-1.13674	0.00045	0.00752511	PF05349	PTHR36771				AT3G56290.1
	Glyma.05G180100	6.48081	12.3813	6.9263	3.42736	3.35702	4.94449	8.59613	3.90962	-1.13666	0.0006	0.00956692	PF00441,PF02770,PF01756	PTHR10909,PTHR10909:SF317		1.3.3.6	K00232	AT5G65110.1	ACX2,ATACX2	acyl-CoA oxidase 2
	Glyma.03G149200	11.0402	13.2227	13.6969	3.72268	8.25921	5.28272	12.6532	5.75487	-1.13665	0.0003	0.00531326	PF07690	PTHR23500,PTHR23500:SF112	KOG0254		K08145	AT2G48020.2		Major facilitator superfamily protein
	Glyma.01G166000	22.7268	17.715	12.6062	4.63671	11.7452	7.79422	17.6827	8.0587	-1.13372	0.00185	0.0243984	PF00226	PTHR24078				AT4G36040.1		Chaperone DnaJ-domain superfamily protein
	Glyma.14G130600	38.5736	34.056	27.2145	16.0466	15.654	13.8839	33.2814	15.1949	-1.13113	5e-05	0.00104136
	Glyma.04G051900	31.7765	7.79671	15.8415	7.52518	11.5458	6.24861	18.4716	8.43986	-1.13002	0.0022	0.0280254	PF00462	PTHR10168,PTHR10168:SF56	KOG1752		K03676	AT4G33040.1		Thioredoxin superfamily protein
	Glyma.15G207200	9.13137	13.2284	13.8984	5.8979	2.41509	8.26331	12.0861	5.52543	-1.12918	0.0004	0.0068088	PF16177,PF00501	PTHR24095,PTHR24095:SF161		6.2.1.1		AT5G23050.1	AAE17	acyl-activating enzyme 17
	Glyma.12G240600	16.8132	27.208	17.7831	8.59512	6.74576	13.0094	20.6014	9.45008	-1.12435	0.0003	0.00531326	PF00297	PTHR11363,PTHR11363:SF6			K02925	AT1G61580.1	ARP2,RPL3B	R-protein L3 B
	Glyma.18G020000	21.03	30.179	14.2975	10.7069	5.06868	14.3332	21.8355	10.0363	-1.12145	0.00105	0.015284	PF01269	PTHR10335	KOG1596	3.6.4.13	K14563	AT4G25630.1	ATFIB2,FIB2	fibrillarin 2
	Glyma.18G063500	61.848	77.0146	61.3532	36.2067	9.56874	46.3541	66.7386	30.7099	-1.11982	5e-05	0.00104136	PF13920	PTHR15315,PTHR15315:SF33	KOG1039			AT3G47160.1		RING/U-box superfamily protein
	Glyma.19G145100	70.666	82.9502	58.2027	29.5257	22.4303	45.515	70.6063	32.4903	-1.11979	0.00035	0.00608857	PF00338	PTHR11700,PTHR11700:SF10	KOG0900		K02969	AT5G62300.2		Ribosomal protein S10p/S20e family protein
	Glyma.14G206100	25.4603	36.9519	28.001	11.9336	10.6662	19.0108	30.1378	13.8702	-1.11958	5e-05	0.00104136	PF00651,PF03000	PTHR32370,PTHR32370:SF17				AT2G30520.1	RPT2	Phototropic-responsive NPH3 family protein
	Glyma.12G058400	8.9897	21.7829	12.5403	5.59208	3.45064	10.8961	14.4376	6.64628	-1.11921	0.00215	0.027462		PTHR33356,PTHR33356:SF3				AT5G59050.1
	Glyma.17G204700	4.24672	5.33982	4.43574	1.45183	2.6164	2.39056	4.6741	2.15293	-1.11839	0.0013	0.0182598	PF10513	PTHR13793,PTHR13793:SF94		2.1.1.43		AT4G32620.1		Enhancer of polycomb-like transcription factor protein
	Glyma.07G237200	43.5626	55.9385	31.4792	17.2211	21.0073	22.1253	43.6601	20.1179	-1.11784	0.0001	0.00197278		PTHR37195,PTHR37195:SF1				AT1G47970.1
	Glyma.01G106600	7.62995	7.58791	8.82793	2.68051	3.48156	4.92209	8.01526	3.69472	-1.11728	0.00245	0.0305318	PF07719,PF13414,PF00254	PTHR10516,PTHR10516:SF268	KOG0543	5.2.1.8		AT3G54010.1	DEI1,PAS1	FKBP-type peptidyl-prolyl cis-trans isomerase family protein
	Glyma.11G130300	93.8795	78.2312	65.5862	31.5294	44.6694	33.3861	79.2323	36.5283	-1.11707	5e-05	0.00104136	PF01477,PF00305	PTHR11771,PTHR11771:SF42		1.13.11.12	K00454	AT3G45140.1	ATLOX2,LOX2	lipoxygenase 2
	Glyma.11G162200	425.97	209.459	131.552	180.465	81.2574	92.1423	255.66	117.955	-1.116	5e-05	0.00104136	PF00124	PTHR33149,PTHR33149:SF4		1.10.3.9	K02703	ATCG00020.1		photosystem II reaction center protein A
	Glyma.08G014200	24.975	25.6732	30.7232	17.1714	8.93053	11.5149	27.1238	12.539	-1.11314	5e-05	0.00104136	PF03953,PF00091	PTHR11588,PTHR11588:SF124		2.4.2.1	K07375	AT5G12250.1	TUB6	beta-6 tubulin
	Glyma.06G062600	6.28026	8.9791	4.14392	3.55568	2.7281	2.68877	6.46776	2.99085	-1.11271	0.00255	0.0314948		PTHR12663,PTHR12663:SF3				AT4G31880.2
	Glyma.17G226400	6.75933	7.18471	2.46019	3.91624	1.90655	1.78333	5.46808	2.53537	-1.10883	0.0045	0.0492999		PTHR13140,PTHR13140:SF304				AT4G33200.1	ATXI-I,XI-15,XI-I	myosin, putative
	Glyma.02G296200	4.69918	8.06959	7.07631	4.53097	1.55859	3.11494	6.61503	3.06817	-1.10837	0.0014	0.0193861		PTHR22884,PTHR22884:SF340		2.1.1.43		AT5G55390.1	EDM2	ENHANCED DOWNY MILDEW 2
	Glyma.09G198500	12.2719	32.4183	24.4609	8.57613	8.6398	14.8654	23.0504	10.6938	-1.10802	0.00045	0.00752511	PF14259	PTHR13976	KOG4307		K12898	AT5G66010.1		RNA-binding (RRM/RBD/RNP motifs) family protein
	Glyma.17G000800	52.4673	27.296	46.6267	21.3161	13.9767	23.704	42.13	19.6656	-1.09917	5e-05	0.00104136		PTHR32183,PTHR32183:SF3				AT2G43945.1
	Glyma.20G212500	14.5904	17.1429	11.4148	7.5196	5.11589	7.53144	14.3827	6.72231	-1.0973	0.00365	0.0419208	PF01937	PTHR12280,PTHR12280:SF31	KOG4584			AT2G17340.1		Uncharacterised conserved protein (UCP030210)
	Glyma.09G282900	40.8767	44.313	51.1492	20.4092	21.2182	22.1335	45.4463	21.2536	-1.09645	5e-05	0.00104136	PF00067	PTHR24286,PTHR24286:SF86	KOG0157	1.14.13.93		AT2G29090.2	CYP707A2	cytochrome P450, family 707, subfamily A, polypeptide 2
	Glyma.U023000	20.2666	20.3834	14.0204	8.73233	6.25421	10.5929	18.2235	8.52649	-1.09577	0.00095	0.0141568		PTHR31218,PTHR31218:SF64				AT3G28050.1		nodulin MtN21 /EamA-like transporter family protein
	Glyma.01G079100	74.9226	75.0212	55.0085	37.7405	33.4621	24.7974	68.3174	32	-1.09418	5e-05	0.00104136	PF03109	PTHR10566,PTHR10566:SF85	KOG1235	3.6.3.46		AT1G79600.1		Protein kinase superfamily protein
	Glyma.02G301200	20.1782	11.8264	14.9956	4.97398	9.97741	7.06542	15.6667	7.33894	-1.09406	0.0004	0.0068088	PF03552	PTHR13301,PTHR13301:SF57		2.4.1.12		AT1G55850.1	ATCSLE1,CSLE1	cellulose synthase like E1
	Glyma.19G261500	44.2705	33.5518	42.106	17.8409	16.8521	21.5944	39.9761	18.7625	-1.09129	5e-05	0.00104136	PF00149	PTHR32440,PTHR32440:SF0	KOG1432			AT5G63140.1	ATPAP29,PAP29	purple acid phosphatase 29
	Glyma.12G201900	20.3532	15.0865	21.2832	4.55283	9.27537	12.8428	18.9077	8.89035	-1.08866	0.00035	0.00608857	PF00177	PTHR11205,PTHR11205:SF24	KOG3291		K02989	AT2G37270.2	ATRPS5B,RPS5B	ribosomal protein 5B
	Glyma.10G048800	13.5689	19.951	13.6152	9.53274	4.96668	7.79361	15.7117	7.43101	-1.08021	5e-05	0.00104136	PF07714,PF12819	PTHR27003,PTHR27003:SF23	KOG1187	2.7.11.1		AT2G37050.1		Leucine-rich repeat protein kinase family protein
	Glyma.11G065000	9.16732	13.5436	24.1437	7.64999	6.62333	7.89068	15.6182	7.388	-1.07997	0.00075	0.0115919	PF00170,PF07777	PTHR22952,PTHR22952:SF123			K09060	AT4G36730.1	GBF1	G-box binding factor 1
	Glyma.08G237100	30.3616	24.433	24.0509	14.6543	6.16285	16.5456	26.2819	12.4543	-1.07743	5e-05	0.00104136	PF00564	PTHR31066,PTHR31066:SF7				AT1G79570.1		Protein kinase superfamily protein with octicosapeptide/Phox/Bem1p domain
	Glyma.20G090000	59.0365	51.9525	49.1068	30.8895	21.7235	23.2575	53.3653	25.2901	-1.07733	5e-05	0.00104136	PF02518,PF01590,PF08446,PF00989,PF00360	PTHR24423,PTHR24423:SF519			K12120	AT1G09570.1	FHY2,FRE1,HY8,PHYA	phytochrome A
	Glyma.14G119400	9.94723	24.272	17.1507	7.61132	7.76277	9.09289	17.1233	8.15566	-1.07009	0.001	0.0147368	PF09377,PF01172	PTHR10927,PTHR10927:SF1	KOG2917		K14574	AT1G43860.1		sequence-specific DNA binding transcription factors
	Glyma.19G115400	88.2932	87.7585	47.9678	47.4528	29.7131	29.5623	74.6732	35.5761	-1.06968	0.0008	0.0122678	PF01327	PTHR10458,PTHR10458:SF2		3.5.1.88		AT5G14660.2	ATDEF2,DEF2,PDF1B	peptide deformylase 1B
	Glyma.10G244900	25.6467	28.5372	31.8964	17.4397	10.041	13.53	28.6934	13.6703	-1.06968	0.0006	0.00956692	PF13639	PTHR22763,PTHR22763:SF83				AT2G15580.1		RING/U-box superfamily protein
	Glyma.11G003200	18.7375	5.3463	17.7485	7.32113	10.1061	2.5115	13.9441	6.64625	-1.06904	0.00305	0.0363736	PF14226,PF03171	PTHR10209,PTHR10209:SF90	KOG0143	1.14.11.13	K04125	AT4G21200.1	ATGA2OX8,GA2OX8	gibberellin 2-oxidase 8
	Glyma.08G209600	11.3942	15.3339	15.0619	7.28	5.92582	6.71694	13.93	6.64092	-1.06874	0.00085	0.0128919	PF00875,PF03441	PTHR11455,PTHR11455:SF9		4.1.99.13	K02295	AT3G15620.1	UVR3	DNA photolyase family protein
	Glyma.13G333200	121.128	128.387	95.5726	69.8633	30.4978	64.2012	115.029	54.8541	-1.06833	5e-05	0.00104136	PF00249	PTHR10641,PTHR10641:SF484			K09422	AT3G46130.1	ATMYB48,ATMYB48-1,ATMYB48-2,ATMYB48-3,MYB48	myb domain protein 48
	Glyma.10G210800	39.7081	38.4289	32.8824	16.8079	15.3533	20.7907	37.0065	17.6506	-1.06806	0.00015	0.00287228	PF00583	PTHR23091,PTHR23091:SF208		2.3.1.88		AT2G39000.1		Acyl-CoA N-acyltransferases (NAT) superfamily protein
	Glyma.19G016000	32.7942	39.5305	24.4539	14.7445	10.609	20.8677	32.2595	15.4071	-1.06613	0.0001	0.00197278	PF05542	PTHR33598,PTHR33598:SF1				AT5G14970.1
	Glyma.17G228400	28.3767	26.1334	33.2932	16.4115	13.322	12.3211	29.2678	14.0182	-1.06201	5e-05	0.00104136	PF00173,PF00487	PTHR19353,PTHR19353:SF28	KOG4232	1.14.19.4	K13076	AT2G46210.1		Fatty acid/sphingolipid desaturase
	Glyma.08G184300	23.8822	42.0618	36.4059	15.6973	19.4349	13.9106	34.1166	16.3476	-1.0614	0.00035	0.00608857	PF00466	PTHR21141,PTHR21141:SF37	KOG0816		K14815	AT1G25260.1		Ribosomal protein L10 family protein
	Glyma.18G282300	6.28349	5.76718	4.58895	1.39323	2.93654	3.64764	5.54654	2.65914	-1.06063	0.0036	0.0414611	PF00533,PF03031	PTHR23081,PTHR23081:SF2	KOG0323	3.1.3.16	K18999	AT2G33540.1	ATCPL3,CPL3	C-terminal domain phosphatase-like 3
	Glyma.08G147500	18.0623	19.3712	30.3743	12.8892	5.25724	14.4048	22.6026	10.8504	-1.05874	0.0003	0.00531326	PF00696	PTHR21499,PTHR21499:SF23		2.7.4.22	K09903	AT3G18680.1		Amino acid kinase family protein
	Glyma.07G043700	21.6813	14.9416	13.1152	6.11653	9.52061	8.29417	16.5794	7.9771	-1.05545	5e-05	0.00104136	PF03914	PTHR12048			K14832	AT1G72440.1	EDA25,SWA2	CCAAT-binding factor
	Glyma.14G086300	81.2667	55.5529	93.4248	41.9607	50.3899	18.655	76.7481	37.0019	-1.05253	5e-05	0.00104136	PF01112	PTHR10188,PTHR10188:SF13	KOG1592	3.5.1.1	K13051	AT3G16150.1		N-terminal nucleophile aminohydrolases (Ntn hydrolases) superfamily protein
	Glyma.01G119400	14.4192	28.9695	20.6596	11.2486	10.7495	8.90856	21.3494	10.3022	-1.05124	0.00045	0.00752511	PF00557	PTHR10804,PTHR10804:SF11	KOG2776	3.4.11.18		AT3G51800.3	ATEBP1,ATG2,EBP1	metallopeptidase M24 family protein
	Glyma.03G167100	27.2535	23.6187	17.8865	15.0933	6.18783	11.9078	22.9195	11.063	-1.05084	5e-05	0.00104136	PF00076,PF02136	PTHR10693,PTHR10693:SF29	KOG0116			AT5G43960.1		Nuclear transport factor 2 (NTF2) family protein with RNA binding (RRM-RBD-RNP motifs) domain
	Glyma.19G257900	25.4645	23.5559	25.8134	13.0961	9.02889	14.0104	24.9446	12.0451	-1.05028	0.00125	0.0176545	PF00213	PTHR11910,PTHR11910:SF8				AT4G00895.1		ATPase, F1 complex, OSCP/delta subunit protein
	Glyma.08G143000	8.40215	5.70208	5.25364	1.64068	3.09874	4.6115	6.45262	3.11697	-1.04974	0.0029	0.034885	PF08351,PF13725,PF05127,PF13718	PTHR10925		2.3.1.193	K14521	AT1G10490.1		Domain of unknown function (DUF1726) ;Putative ATPase (DUF699)
	Glyma.17G061500	18.0496	11.2639	22.2731	8.48744	6.21878	10.2192	17.1955	8.30848	-1.04938	0.0024	0.0299874		PTHR33167,PTHR33167:SF5				AT5G57340.1
	Glyma.03G014900	25.8471	27.9846	18.4443	12.3297	12.8214	9.77692	24.092	11.6427	-1.04913	0.00055	0.00888899	PF04851,PF00271	PTHR24031,PTHR24031:SF78		3.6.4.13	K14777	AT5G60990.1		DEA(D/H)-box RNA helicase family protein
	Glyma.06G103600	5.75409	19.5844	3.89629	5.79982	5.73924	2.60487	9.74492	4.71465	-1.0475	0.0035	0.0405339	PF00153	PTHR24089,PTHR24089:SF292	KOG0752		K14684	AT5G64970.1		Mitochondrial substrate carrier family protein
	Glyma.13G055200	22.2866	8.32697	15.5688	10.0766	4.9811	7.29423	15.3941	7.45064	-1.04695	0.00285	0.0344705	PF01399	PTHR15350,PTHR15350:SF2	KOG2753		K15030	AT5G15610.2		Proteasome component (PCI) domain protein
	Glyma.15G159000	9.28769	16.789	13.3255	5.63848	6.37642	7.06611	13.1341	6.36034	-1.04614	0.00025	0.00453147	PF02705	PTHR30540,PTHR30540:SF11			K03549	AT1G31120.1	KUP10	K+ uptake permease 10	PSR
	Glyma.13G325200	15.3566	6.69658	6.77573	3.87678	4.06364	6.02443	9.60963	4.65495	-1.04572	0.0018	0.0239097	PF02362,PF06507	PTHR31384,PTHR31384:SF27				AT2G28350.1	ARF10	auxin response factor 10
	Glyma.16G041200	117.266	151.136	131.829	71.6663	54.4411	67.7866	133.41	64.6313	-1.04557	5e-05	0.00104136	PF02812,PF00208	PTHR11606,PTHR11606:SF12		1.4.1.3	K00261	AT5G18170.1	GDH1	glutamate dehydrogenase 1
	Glyma.15G169100	86.1585	69.8005	107.045	50.8534	51.8793	24.8167	87.668	42.5165	-1.04403	5e-05	0.00104136	PF06955,PF00722	PTHR31062,PTHR31062:SF23		2.4.1.207	K08235	AT4G25810.1	XTH23,XTR6	xyloglucan endotransglycosylase 6
	Glyma.03G070700	28.5588	21.9827	18.785	13.4577	8.30159	11.9335	23.1088	11.2309	-1.04096	0.00075	0.0115919	PF00153	PTHR24089,PTHR24089:SF307	KOG0752			AT3G53940.1		Mitochondrial substrate carrier family protein
	Glyma.12G094800	22.2078	23.634	24.9536	10.6211	12.8168	11	23.5985	11.4793	-1.03966	5e-05	0.00104136	PF05920,PF07526	PTHR11850,PTHR11850:SF57	KOG0773			AT2G35940.1	BLH1,EDA29	BEL1-like homeodomain 1
	Glyma.06G177500	66.2079	29.2469	43.9677	26.0611	12.3883	29.5097	46.4742	22.653	-1.03672	0.00095	0.0141568
	Glyma.13G280300	88.0212	79.0843	54.7888	48.3199	27.2131	32.6714	73.9648	36.0681	-1.03611	5e-05	0.00104136	PF14204,PF00861	PTHR23410	KOG0875		K02932	AT5G39740.1	OLI7,RPL5B	ribosomal protein L5 B
	Glyma.12G029100	59.971	41.3326	49.0633	22.7554	23.316	27.2567	50.1223	24.4427	-1.03605	5e-05	0.00104136	PF11267	PTHR35126,PTHR35126:SF1				AT3G19900.1
	Glyma.15G038400	13.7542	16.6613	10.1927	5.84745	5.82808	8.14249	13.5361	6.606	-1.03496	5e-05	0.00104136	PF14309	PTHR21726,PTHR21726:SF39				AT5G02390.1		Protein of unknown function (DUF3741)
	Glyma.20G195900	24.2666	25.378	17.3234	16.3507	4.48173	11.8523	22.3227	10.8949	-1.03485	5e-05	0.00104136	PF00847	PTHR31677,PTHR31677:SF24			K09286	AT5G07580.1		Integrase-type DNA-binding superfamily protein
	Glyma.20G138800	37.6748	70.2643	41.373	34.145	19.4543	19.2785	49.7707	24.2926	-1.03478	5e-05	0.00104136	PF01657,PF00069	PTHR27002,PTHR27002:SF122	KOG1187	2.7.11.1		AT4G21410.1	CRK29	cysteine-rich RLK (RECEPTOR-like protein kinase) 29
	Glyma.09G167900	22.0799	14.2647	12.39	8.88756	8.50643	6.40207	16.2449	7.93202	-1.03422	0.00045	0.00752511	PF00249	PTHR12802,PTHR12802:SF37				AT1G18330.1	EPR1,RVE7	Homeodomain-like superfamily protein
	Glyma.08G035200	25.8266	31.0319	23.3432	13.9802	11.347	13.8853	26.7339	13.0708	-1.03232	0.0001	0.00197278	PF01985	PTHR31846,PTHR31846:SF8				AT2G20020.1	ATCAF1,CAF1	RNA-binding CRS1 / YhbY (CRM) domain-containing protein
	Glyma.08G211700	166.114	163.448	142.06	74.6034	82.8947	73.1299	157.208	76.876	-1.03206	5e-05	0.00104136	PF00168,PF00614,PF12357	PTHR18896,PTHR18896:SF11		3.1.4.4	K01115	AT3G15730.1	PLD,PLDALPHA1	phospholipase D alpha 1
	Glyma.11G180200	45.261	44.7728	47.5435	27.1792	25.8059	14.2982	45.8591	22.4278	-1.03192	0.0009	0.0135268	PF06916	PTHR21377,PTHR21377:SF3	KOG4526			AT2G27290.1		Protein of unknown function (DUF1279)
	Glyma.11G082300	75.8418	45.4115	59.1514	34.3771	28.2037	25.6656	60.1349	29.4155	-1.03163	5e-05	0.00104136	PF00581	PTHR12231	KOG1530	2.8.1.1		AT4G35770.1	ATSEN1,DIN1,SEN1	Rhodanese/Cell cycle control phosphatase superfamily protein
	Glyma.19G126000	39.9791	42.1834	30.7787	22.4391	17.3947	15.4732	37.6471	18.4357	-1.03004	5e-05	0.00104136	PF00067	PTHR24298,PTHR24298:SF0			K09754	AT2G40890.1	CYP98A3	cytochrome P450, family 98, subfamily A, polypeptide 3
	Glyma.06G128900	17.8137	23.7186	21.1883	9.00971	10.0111	11.7281	20.9069	10.2496	-1.0284	5e-05	0.00104136	PF12854,PF01535,PF13041	PTHR24015,PTHR24015:SF237				AT3G49240.1	emb1796	Pentatricopeptide repeat (PPR) superfamily protein
	Glyma.08G114900	11.8607	14.1713	12.0682	6.84909	4.44927	7.41579	12.7001	6.23805	-1.02567	5e-05	0.00104136	PF02985,PF13646	PTHR10527,PTHR10527:SF29				AT5G19820.1	emb2734	ARM repeat superfamily protein
	Glyma.12G030100	24.3533	28.7824	18.2488	12.2569	12.3997	10.4293	23.7949	11.6953	-1.02472	0.0001	0.00197278	PF05653	PTHR12570,PTHR12570:SF11	KOG2922			AT2G21120.1		Protein of unknown function (DUF803)
	Glyma.03G234400	81.6267	50.7428	58.6148	28.6236	36.2277	29.0326	63.6614	31.2946	-1.02451	5e-05	0.00104136	PF00561	PTHR10992,PTHR10992:SF907	KOG4178	3.3.2.10		AT3G05600.1		alpha/beta-Hydrolases superfamily protein
	Glyma.11G014400	25.243	16.7152	21.1095	15.2891	9.01218	6.70647	21.0225	10.3359	-1.02427	0.0005	0.00821665	PF00254	PTHR10516,PTHR10516:SF292	KOG0552	5.2.1.8	K14826	AT4G25340.1	ATFKBP53,FKBP53	FK506 BINDING PROTEIN 53
	Glyma.10G176200	18.2767	14.5135	11.5614	9.10092	7.35301	5.36797	14.7839	7.27397	-1.02321	0.00105	0.015284	PF00628	PTHR15856,PTHR15856:SF29	KOG1844			AT1G33420.1		RING/FYVE/PHD zinc finger superfamily protein
	Glyma.05G038000	6.73698	8.94971	8.82286	4.69491	3.79754	3.59347	8.16985	4.02864	-1.02002	0.0033	0.0386756	PF08625,PF00400	PTHR19854,PTHR19854:SF15			K14555	AT5G16750.1	TOZ	Transducin family protein / WD-40 repeat family protein
	Glyma.06G310100	56.3804	71.8899	63.4416	37.3014	33.0053	24.2576	63.904	31.5214	-1.01957	5e-05	0.00104136	PF12695	PTHR23024,PTHR23024:SF135	KOG1515	3.1.1.1		AT1G68620.1		alpha/beta-Hydrolases superfamily protein	PSR
	Glyma.16G217100	20.289	35.4046	12.8291	15.3385	8.40504	10.0652	22.8409	11.2696	-1.01919	0.00055	0.00888899	PF03407	PTHR24015,PTHR24015:SF419				AT1G14590.1		Nucleotide-diphospho-sugar transferase family protein
	Glyma.13G237000	100.249	151.547	94.673	61.5845	41.3456	68.0239	115.49	56.9847	-1.01912	5e-05	0.00104136	PF05564	PTHR33565,PTHR33565:SF2				AT1G28330.1	DRM1,DYL1	dormancy-associated protein-like 1
	Glyma.06G152900	19.0907	15.7888	10.9673	6.89915	6.27623	9.45037	15.2823	7.54192	-1.01885	0.00115	0.0164729	PF02365	PTHR31989,PTHR31989:SF14				AT5G09330.3	anac082,NAC082,VNI1	NAC domain containing protein 82
	Glyma.20G055800	12.2759	12.0091	10.3631	4.494	5.68046	6.92984	11.5494	5.70143	-1.01842	0.00245	0.0305318	PF00254	PTHR10516,PTHR10516:SF292	KOG0544	5.2.1.8	K14826	AT3G12340.1		FKBP-like peptidyl-prolyl cis-trans isomerase family protein
	Glyma.14G062100	17.5861	15.0136	10.1723	8.99219	5.41524	6.71589	14.2574	7.04111	-1.01783	0.00105	0.015284		PTHR24006,PTHR24006:SF428	KOG1947		K13463	AT2G39940.1	COI1	RNI-like superfamily protein
	Glyma.14G061300	35.9535	42.492	44.1679	20.9344	12.208	27.4332	40.8711	20.1919	-1.01731	5e-05	0.00104136		PTHR26312,PTHR26312:SF82				AT2G29670.1		Tetratricopeptide repeat (TPR)-like superfamily protein	PSR
	Glyma.15G167800	15.9094	14.0865	21.7936	6.68031	5.11178	13.8216	17.2631	8.5379	-1.01574	0.0014	0.0193861	PF13855	PTHR23155	KOG0617			AT2G19330.1	PIRL6	plant intracellular ras group-related LRR 6
	Glyma.18G289000	107.166	107.104	101.206	52.8387	50.5349	52.7379	105.158	52.0372	-1.01495	5e-05	0.00104136		PTHR31096,PTHR31096:SF4		2.7.7.59		AT2G39570.1		ACT domain-containing protein
	Glyma.03G031400	33.0731	30.2444	33.8852	19.0225	11.8078	17.3155	32.4009	16.0486	-1.01358	5e-05	0.00104136	PF00067	PTHR24298,PTHR24298:SF86	KOG0156			AT4G31500.1	ATR4,CYP83B1,RED1,RNT1,SUR2	cytochrome P450, family 83, subfamily B, polypeptide 1
	Glyma.06G023400	30.7274	31.7545	49.9415	28.7416	10.5225	16.5017	37.4745	18.5886	-1.01149	0.0003	0.00531326	PF15365	PTHR33670,PTHR33670:SF2
	Glyma.01G229200	33.5581	37.3487	32.8326	18.1107	16.3278	17.0394	34.5798	17.1593	-1.01094	5e-05	0.00104136	PF02824,PF01966,PF04607	PTHR21262,PTHR21262:SF7	KOG1157			AT1G54130.1	AT-RSH3,ATRSH3,RSH3	RELA/SPOT homolog 3
	Glyma.15G178400	127.723	108.869	101.873	56.0081	59.3922	52.6971	112.822	56.0325	-1.00971	5e-05	0.00104136	PF00171	PTHR11699,PTHR11699:SF144		1.2.1.3	K14085	AT1G54100.2	ALDH7B4	aldehyde dehydrogenase 7B4
	Glyma.02G149700	54.5028	55.6497	57.434	28.283	26.4321	28.5291	55.8622	27.7481	-1.00948	5e-05	0.00104136		PTHR35095				AT4G02920.1
	Glyma.14G071700	72.181	94.2415	81.7808	41.469	41.5122	40.5286	82.7344	41.1699	-1.0069	0.0001	0.00197278	PF02577	PTHR15160,PTHR15160:SF3				AT1G75380.3	ATBBD1,BBD1	bifunctional nuclease in basal defense response 1
	Glyma.17G186800	30.9345	9.85685	20.6477	10.9213	9.57822	10.0736	20.4797	10.191	-1.00689	0.00095	0.0141568	PF10458,PF00133,PF08264	PTHR11946,PTHR11946:SF76		6.1.1.9	K01873	AT5G16715.1	EMB2247	ATP binding;valine-tRNA ligases;aminoacyl-tRNA ligases;nucleotide binding;ATP binding;aminoacyl-tRNA ligases
	Glyma.11G234200	65.0692	58.7654	69.7452	38.1275	38.0877	20.1416	64.5266	32.1189	-1.00647	0.00015	0.00287228	PF08238	PTHR11102,PTHR11102:SF92				AT2G38450.1
	Glyma.19G173800	24.4579	37.0931	29.8202	12.5807	9.62838	23.302	30.4571	15.1704	-1.00552	0.0003	0.00531326	PF00892	PTHR31218,PTHR31218:SF29				AT2G37460.1		nodulin MtN21 /EamA-like transporter family protein
	Glyma.02G106900	28.2484	18.2041	21.7126	10.863	10.411	12.6789	22.7217	11.3176	-1.0055	5e-05	0.00104136	PF03141	PTHR10108,PTHR10108:SF776				AT1G26850.1		S-adenosyl-L-methionine-dependent methyltransferases superfamily protein
	Glyma.18G300500	95.0857	91.1035	85.6643	44.6769	43.0455	47.807	90.6178	45.1765	-1.00422	5e-05	0.00104136	PF02678,PF05726	PTHR13903,PTHR13903:SF8			K06911	AT2G43120.1		RmlC-like cupins superfamily protein
	Glyma.11G236300	15.095	20.2616	12.461	11.7784	5.97261	6.09859	15.9392	7.94985	-1.00358	0.0024	0.0299874	PF00170,PF14144	PTHR22952,PTHR22952:SF180			K14431	AT5G65210.4	TGA1	bZIP transcription factor family protein
	Glyma.12G133700	39.4911	32.1647	26.4767	18.1614	16.4111	14.4179	32.7108	16.3302	-1.00223	5e-05	0.00104136	PF00520	PTHR10217,PTHR10217:SF476				AT5G54250.1	ATCNGC4,CNGC4,DND2,HLM1	cyclic nucleotide-gated cation channel 4
	Glyma.12G009600	73.3166	61.3112	81.4112	40.8145	29.3835	37.6993	72.013	35.9658	-1.00163	5e-05	0.00104136	PF00687	PTHR23105,PTHR23105:SF5	KOG1569		K02863	AT3G63490.1		Ribosomal protein L1p/L10e family
	Glyma.17G164400	17.2665	37.4754	25.4877	16.7728	12.6124	10.6917	26.7432	13.359	-1.00136	0.00135	0.0188033	PF12697	PTHR10992,PTHR10992:SF776	KOG4178			AT4G37470.1		alpha/beta-Hydrolases superfamily protein

### Sheet: Supplementary Data 4
	Supplementary Data 4. List of GO analysis of up-regulated genes (|log2(FC)| ≥ 1) amongst DEGs between the soybean plants grown on flats and those grown on ridges.
	GO ID	Description	p value	FDR
	GO:0009267	cellular response to starvation	2.01e-09	7.44e-07
	GO:0031668	cellular response to extracellular stimulus	3.21e-09	7.44e-07
	GO:0071496	cellular response to external stimulus	3.21e-09	7.44e-07
	GO:0031669	cellular response to nutrient levels	3.61e-09	7.44e-07
	GO:0042594	response to starvation	5.42e-09	8.93e-07
	GO:0016036	cellular response to phosphate starvation	2.5e-08	3.43e-06
	GO:0055062	phosphate ion homeostasis	6.54e-08	6.73e-06
	GO:0072506	trivalent inorganic anion homeostasis	6.54e-08	6.73e-06
	GO:0009991	response to extracellular stimulus	7.66e-08	7.01e-06
	GO:0031667	response to nutrient levels	1.36e-07	1.12e-05
	GO:0055081	anion homeostasis	1.55e-07	1.16e-05
	GO:0046364	monosaccharide biosynthetic process	5.76e-06	0.000395
	GO:0016051	carbohydrate biosynthetic process	1.03e-05	0.000654
	GO:0042364	water-soluble vitamin biosynthetic process	1.32e-05	0.000775
	GO:0006767	water-soluble vitamin metabolic process	2.17e-05	0.00119
	GO:0005996	monosaccharide metabolic process	5.63e-05	0.00285
	GO:0044723	single-organism carbohydrate metabolic process	6.33e-05	0.00285
	GO:0019852	L-ascorbic acid metabolic process	6.58e-05	0.00285
	GO:0019853	L-ascorbic acid biosynthetic process	6.58e-05	0.00285
	GO:0019748	secondary metabolic process	9.5e-05	0.00391
	GO:0006817	phosphate ion transport	0.000109	0.00427
	GO:0009809	lignin biosynthetic process	0.000138	0.00516
	GO:0042592	homeostatic process	0.000188	0.00674
	GO:0015698	inorganic anion transport	0.000218	0.00735
	GO:0009646	response to absence of light	0.000223	0.00735
	GO:0009750	response to fructose	0.000264	0.00815
	GO:0009110	vitamin biosynthetic process	0.000267	0.00815
	GO:0009808	lignin metabolic process	0.000312	0.00886
	GO:0006096	glycolytic process	0.000318	0.00886
	GO:0080170	hydrogen peroxide transmembrane transport	0.000323	0.00886
	GO:0005975	carbohydrate metabolic process	0.000411	0.0109
	GO:0006766	vitamin metabolic process	0.000483	0.0124
	GO:0048878	chemical homeostasis	0.000506	0.0125
	GO:0009407	toxin catabolic process	0.000532	0.0125
	GO:0090487	secondary metabolite catabolic process	0.000532	0.0125
	GO:0009404	toxin metabolic process	0.000653	0.0149
	GO:0009744	response to sucrose	0.000683	0.0152
	GO:0034285	response to disaccharide	0.000742	0.0161
	GO:0019751	polyol metabolic process	0.000883	0.0183
	GO:0009743	response to carbohydrate	0.00089	0.0183
	GO:0006091	generation of precursor metabolites and energy	0.00102	0.0204
	GO:0006541	glutamine metabolic process	0.00106	0.0208
	GO:0009746	response to hexose	0.00113	0.0211
	GO:0034284	response to monosaccharide	0.00113	0.0211
	GO:0009825	multidimensional cell growth	0.00149	0.0273
	GO:0009699	phenylpropanoid biosynthetic process	0.00158	0.0282
	GO:0006820	anion transport	0.00199	0.0348
	GO:0050801	ion homeostasis	0.00224	0.0383
	GO:0044550	secondary metabolite biosynthetic process	0.00236	0.0396
	GO:0006629	lipid metabolic process	0.00242	0.0398
	GO:0009698	phenylpropanoid metabolic process	0.00249	0.0401
	GO:0006007	glucose catabolic process	0.00273	0.0432
	GO:0019320	hexose catabolic process	0.00306	0.0475

### Sheet: Supplementary Data 5
	Supplementary Data 5. List of PSR genes amongst the up-regulated DEGs between the soybean plants grown on flats and those grown on ridges.
	Gene ID	Average FPKM (Flat)	Average FPKM (Ridge)	Fold change (log2)	p value	q value	Best BLAST-hit-Arabidopsis gene			PSR genes
							AGI code	Symbol	Annotation
	Glyma.03G032400	5.02035	227.878	5.50433	5e-05	0.00104136	AT2G45130.1	ATSPX3,SPX3	SPX domain gene 3	PSR
	Glyma.10G006700	0.577877	25.8254	5.48189	0.0001	0.00197278	AT5G43360.1	ATPT4,PHT1;3,PHT3	phosphate transporter 1;3	PSR
	Glyma.01G135500	5.5349	177.836	5.00585	5e-05	0.00104136	AT2G45130.1	ATSPX3,SPX3	SPX domain gene 3	PSR
	Glyma.18G249800	4.25661	124.495	4.87023	5e-05	0.00104136	AT2G04160.1	AIR3	Subtilisin-like serine endopeptidase family protein	PSR
	Glyma.07G011800	5.83113	169.329	4.8599	5e-05	0.00104136	AT1G17710.1		Pyridoxal phosphate phosphatase-related protein	PSR
	Glyma.16G085600	4.5592	124.497	4.77118	5e-05	0.00104136	AT3G07350.1		Protein of unknown function (DUF506)	PSR
	Glyma.07G266200	2.96377	70.3417	4.56887	5e-05	0.00104136	AT3G02870.1	VTC4	Inositol monophosphatase family protein	PSR
	Glyma.08G195000	21.7323	461.078	4.4071	5e-05	0.00104136	AT1G17710.1		Pyridoxal phosphate phosphatase-related protein	PSR
	Glyma.07G011900	13.9068	290.921	4.38677	5e-05	0.00104136	AT1G17710.1		Pyridoxal phosphate phosphatase-related protein	PSR
	Glyma.09G023800	11.1317	225.113	4.3379	5e-05	0.00104136	AT1G30500.2	NF-YA7	nuclear factor Y, subunit A7	PSR
	Glyma.08G093600	3.78058	63.0766	4.06042	5e-05	0.00104136	AT2G01890.1	ATPAP8,PAP8	purple acid phosphatase 8	PSR
	Glyma.08G195100	43.5408	653.852	3.90852	5e-05	0.00104136	AT1G17710.1		Pyridoxal phosphate phosphatase-related protein	PSR
	Glyma.19G193900	1.51701	21.881	3.85037	5e-05	0.00104136	AT3G52820.1	ATPAP22,PAP22	purple acid phosphatase 22	PSR
	Glyma.05G138400	7.12824	102.474	3.84556	5e-05	0.00104136	AT2G01890.1	ATPAP8,PAP8	purple acid phosphatase 8	PSR
	Glyma.12G184400	2.95986	40.3345	3.76841	5e-05	0.00104136	AT3G44510.2		alpha/beta-Hydrolases superfamily protein	PSR
	Glyma.15G181800	8.22351	107.727	3.71148	5e-05	0.00104136	AT5G20790.1			PSR
	Glyma.17G046700	30.1556	315.852	3.38875	5e-05	0.00104136	AT3G43110.1			PSR
	Glyma.13G162600	18.0567	159.573	3.14361	5e-05	0.00104136	AT5G20410.1	ATMGD2,MGD2	monogalactosyldiacylglycerol synthase 2	PSR
	Glyma.04G104500	2.32172	19.4669	3.06776	5e-05	0.00104136	AT1G22170.1		Phosphoglycerate mutase family protein	PSR
	Glyma.11G040800	5.58917	40.2064	2.84672	5e-05	0.00104136	AT2G38740.1		Haloacid dehalogenase-like hydrolase (HAD) superfamily protein	PSR
	Glyma.14G048000	1.46133	10.3653	2.82641	5e-05	0.00104136	AT2G04160.1	AIR3	Subtilisin-like serine endopeptidase family protein	PSR
	Glyma.09G073000	64.8508	459.401	2.82456	5e-05	0.00104136	AT3G43110.1			PSR
	Glyma.12G088500	3.35594	23.1207	2.7844	0.0001	0.00197278	AT3G44510.2		alpha/beta-Hydrolases superfamily protein	PSR
	Glyma.10G044700	3.35948	22.9771	2.77389	5e-05	0.00104136	AT3G53620.1	AtPPa4,PPa4	pyrophosphorylase 4	PSR
	Glyma.13G206700	5.93469	38.9265	2.71351	5e-05	0.00104136	AT1G61800.1	ATGPT2,GPT2	glucose-6-phosphate/phosphate translocator 2	PSR
	Glyma.19G194000	4.86746	31.5658	2.69712	5e-05	0.00104136	AT3G52780.1	ATPAP20,PAP20	Purple acid phosphatases superfamily protein	PSR
	Glyma.19G098500	251.713	1600.69	2.66884	5e-05	0.00104136	AT3G02040.1	SRG3	senescence-related gene 3	PSR
	Glyma.17G108700	19.7804	123.89	2.64691	5e-05	0.00104136	AT5G20410.1	ATMGD2,MGD2	monogalactosyldiacylglycerol synthase 2	PSR
	Glyma.13G113000	42.1922	263.356	2.64197	5e-05	0.00104136	AT5G20790.1			PSR
	Glyma.06G028200	20.204	124.155	2.61943	5e-05	0.00104136	AT2G27190.1	ATPAP1,ATPAP12,PAP1,PAP12	purple acid phosphatase 12	PSR
	Glyma.03G078300	140.587	817.142	2.53912	5e-05	0.00104136	AT5G01220.1	SQD2	sulfoquinovosyldiacylglycerol 2	PSR
	Glyma.05G247900	14.8679	80.4122	2.43522	5e-05	0.00104136	AT3G17790.1	ATACP5,ATPAP17,PAP17	purple acid phosphatase 17	PSR
	Glyma.18G244500	13.1168	62.5057	2.25257	5e-05	0.00104136	AT3G03310.1	ATLCAT3,LCAT3	lecithin:cholesterol acyltransferase 3	PSR
	Glyma.15G263600	4.14208	19.488	2.23415	5e-05	0.00104136	AT2G44260.1		Plant protein of unknown function (DUF946)	PSR
	Glyma.17G147500	3.6468	17.116	2.23064	0.00085	0.0128919	AT4G17030.1	AT-EXPR,ATEXLB1,ATEXPR1,ATHEXP BETA 3.1,EXLB1,EXPR	expansin-like B1	PSR
	Glyma.17G114700	54.8866	250.534	2.19048	5e-05	0.00104136	AT2G26660.1	ATSPX2,SPX2	SPX domain gene 2	PSR
	Glyma.16G052000	75.1115	331.785	2.14314	5e-05	0.00104136	AT5G41080.1		PLC-like phosphodiesterases superfamily protein	PSR
	Glyma.13G132400	4.58435	20.0336	2.12763	0.0001	0.00197278	AT3G53620.1	AtPPa4,PPa4	pyrophosphorylase 4	PSR
	Glyma.06G069000	9.43944	39.314	2.05827	5e-05	0.00104136	AT2G26660.1	ATSPX2,SPX2	SPX domain gene 2	PSR
	Glyma.04G076900	16.3121	66.2487	2.02195	5e-05	0.00104136	AT4G31240.2		protein kinase C-like zinc finger protein	PSR
	Glyma.05G247800	93.087	377.577	2.02012	5e-05	0.00104136	AT1G14700.1	ATPAP3,PAP3	purple acid phosphatase 3	PSR
	Glyma.18G025500	38.756	156.866	2.01704	5e-05	0.00104136	AT3G56040.1	UGP3	UDP-glucose pyrophosphorylase 3	PSR
	Glyma.01G113000	179.214	717.731	2.00176	5e-05	0.00104136	AT5G01220.1	SQD2	sulfoquinovosyldiacylglycerol 2	PSR
	Glyma.13G270400	1.32108	5.26134	1.99371	0.0006	0.00956692	AT3G14940.1	ATPPC3,PPC3	phosphoenolpyruvate carboxylase 3	PSR
	Glyma.08G056400	33.7553	134.092	1.99003	5e-05	0.00104136	AT3G17790.1	ATACP5,ATPAP17,PAP17	purple acid phosphatase 17	PSR
	Glyma.15G105900	19.3435	75.5759	1.96608	5e-05	0.00104136	AT1G61800.1	ATGPT2,GPT2	glucose-6-phosphate/phosphate translocator 2	PSR
	Glyma.19G113700	12.5309	48.9106	1.96466	5e-05	0.00104136	AT3G03790.2		ankyrin repeat family protein / regulator of chromosome condensation (RCC1) family protein	PSR
	Glyma.07G222700	4.37164	16.908	1.95146	5e-05	0.00104136	AT1G76430.1	PHT1;9	phosphate transporter 1;9	PSR
	Glyma.13G351600	6.03704	23.2869	1.9476	0.00015	0.00287228	AT1G17710.1		Pyridoxal phosphate phosphatase-related protein	PSR
	Glyma.08G291600	4.7198	18.0483	1.93507	5e-05	0.00104136	AT1G13750.1		Purple acid phosphatases superfamily protein	PSR
	Glyma.10G166600	128.612	481.73	1.9052	5e-05	0.00104136	AT1G08650.1	ATPPCK1,PPCK1	phosphoenolpyruvate carboxylase kinase 1	PSR
	Glyma.04G147600	13.5378	50.2446	1.89198	5e-05	0.00104136	AT2G26660.1	ATSPX2,SPX2	SPX domain gene 2	PSR
	Glyma.17G235100	11.1612	41.3683	1.89003	5e-05	0.00104136	AT1G27760.3	ATSAT32,SAT32	interferon-related developmental regulator family protein / IFRD protein family	PSR
	Glyma.11G248300	4.60406	17.0336	1.8874	5e-05	0.00104136	AT1G67600.1		Acid phosphatase/vanadium-dependent haloperoxidase-related protein	PSR
	Glyma.16G119200	7.08991	26.0946	1.87991	5e-05	0.00104136	AT3G12500.1	ATHCHIB,B-CHI,CHI-B,HCHIB,PR-3,PR3	basic chitinase	PSR
	Glyma.02G267900	15.4618	55.9621	1.85574	5e-05	0.00104136	AT1G05000.1		Phosphotyrosine protein phosphatases superfamily protein	PSR
	Glyma.09G011100	10.4327	37.7208	1.85424	5e-05	0.00104136	AT3G02870.1	VTC4	Inositol monophosphatase family protein	PSR
	Glyma.09G263300	8.16226	29.4225	1.84988	5e-05	0.00104136	AT4G00550.1	DGD2	digalactosyl diacylglycerol deficient 2	PSR
	Glyma.13G161900	43.6695	156.521	1.84166	5e-05	0.00104136	AT5G34850.1	ATPAP26,PAP26	purple acid phosphatase 26	PSR
	Glyma.01G219400	23.1632	81.7232	1.81891	5e-05	0.00104136	AT4G11600.1	ATGPX6,GPX6,LSC803,PHGPX	glutathione peroxidase 6	PSR
	Glyma.16G172500	0.993198	3.45399	1.79811	0.0009	0.0135268	AT3G59140.1	ATMRP14,MRP14	multidrug resistance-associated protein 14	PSR
	Glyma.20G037400	15.7444	54.3717	1.78801	5e-05	0.00104136	AT5G19430.1		RING/U-box superfamily protein	PSR
	Glyma.16G038900	16.9421	58.4956	1.78771	5e-05	0.00104136	AT3G03790.2		ankyrin repeat family protein / regulator of chromosome condensation (RCC1) family protein	PSR
	Glyma.01G202000	31.5737	108.047	1.77486	5e-05	0.00104136	AT2G38740.1		Haloacid dehalogenase-like hydrolase (HAD) superfamily protein	PSR
	Glyma.08G093500	55.551	189.556	1.77074	5e-05	0.00104136	AT1G14700.1	ATPAP3,PAP3	purple acid phosphatase 3	PSR
	Glyma.05G020500	15.5264	52.8322	1.76669	5e-05	0.00104136	AT1G74210.1		PLC-like phosphodiesterases superfamily protein	PSR
	Glyma.19G133100	65.8454	219.686	1.73829	5e-05	0.00104136	AT4G33030.1	SQD1	sulfoquinovosyldiacylglycerol 1	PSR
	Glyma.03G251400	7.59782	24.7274	1.70245	5e-05	0.00104136	AT3G04530.1	ATPPCK2,PEPCK2,PPCK2	phosphoenolpyruvate carboxylase kinase 2	PSR
	Glyma.20G222600	56.7166	183.663	1.69522	5e-05	0.00104136	AT1G08650.1	ATPPCK1,PPCK1	phosphoenolpyruvate carboxylase kinase 1	PSR
	Glyma.08G006900	3.83387	12.0264	1.64934	0.0001	0.00197278	AT5G51050.1		Mitochondrial substrate carrier family protein	PSR
	Glyma.09G223700	60.7223	190.292	1.64792	5e-05	0.00104136	AT3G47420.1	ATPS3,PS3	phosphate starvation-induced gene 3	PSR
	Glyma.20G113300	133.808	414.121	1.62989	5e-05	0.00104136	AT3G10420.2		P-loop containing nucleoside triphosphate hydrolases superfamily protein	PSR
	Glyma.10G165200	14.7656	45.3255	1.61808	5e-05	0.00104136	AT3G04350.1		Plant protein of unknown function (DUF946)	PSR
	Glyma.18G250100	3.99699	12.2237	1.61269	0.00015	0.00287228	AT2G04160.1	AIR3	Subtilisin-like serine endopeptidase family protein	PSR
	Glyma.11G017100	8.15683	24.8733	1.60852	5e-05	0.00104136	AT4G10960.1	UGE5	UDP-D-glucose/UDP-D-galactose 4-epimerase 5	PSR
	Glyma.02G208400	45.5118	137.601	1.59618	5e-05	0.00104136	AT1G22410.1		Class-II DAHP synthetase family protein	PSR
	Glyma.12G013200	19.4066	56.8757	1.55127	5e-05	0.00104136	AT3G47420.1	ATPS3,PS3	phosphate starvation-induced gene 3	PSR
	Glyma.19G200000	40.1578	117.132	1.54439	5e-05	0.00104136	AT3G11670.1	DGD1	UDP-Glycosyltransferase superfamily protein	PSR
	Glyma.13G094500	10.465	30.3071	1.53408	5e-05	0.00104136	AT5G57610.1		Protein kinase superfamily protein with octicosapeptide/Phox/Bem1p domain	PSR
	Glyma.18G080000	62.6942	181.451	1.53317	5e-05	0.00104136	AT3G13110.1	ATSERAT2;2,SAT-1,SAT-A,SAT-M,SAT3,SERAT2;2	serine acetyltransferase 2;2	PSR
	Glyma.19G015500	23.2077	66.2483	1.51328	5e-05	0.00104136	AT5G43150.1			PSR
	Glyma.06G229900	88.8632	249.05	1.48678	5e-05	0.00104136	AT3G14940.1	ATPPC3,PPC3	phosphoenolpyruvate carboxylase 3	PSR
	Glyma.13G291000	10.1754	28.3879	1.48019	5e-05	0.00104136	AT4G21470.1	ATFMN/FHY,FMN/FHY	riboflavin kinase/FMN hydrolase	PSR
	Glyma.12G210300	9.67404	26.5685	1.45753	5e-05	0.00104136	AT4G21470.1	ATFMN/FHY,FMN/FHY	riboflavin kinase/FMN hydrolase	PSR
	Glyma.03G131100	70.1292	189.848	1.43676	5e-05	0.00104136	AT4G33030.1	SQD1	sulfoquinovosyldiacylglycerol 1	PSR
	Glyma.19G173600	27.6935	73.8515	1.41508	5e-05	0.00104136	AT3G53620.1	AtPPa4,PPa4	pyrophosphorylase 4	PSR
	Glyma.15G115500	21.3848	56.8458	1.41047	5e-05	0.00104136	AT3G02870.1	VTC4	Inositol monophosphatase family protein	PSR
	Glyma.20G102600	5.61153	14.823	1.40137	0.0011	0.0158729	AT3G19970.1		alpha/beta-Hydrolases superfamily protein	PSR
	Glyma.13G298000	9.61762	25.3421	1.39779	5e-05	0.00104136	AT4G28260.2			PSR
	Glyma.01G016800	22.3042	57.8566	1.37517	5e-05	0.00104136	AT4G17790.1		SNARE associated Golgi protein family	PSR
	Glyma.09G273600	17.8996	45.9693	1.36075	5e-05	0.00104136	AT3G08720.2	ATPK19,ATPK2,ATS6K2,S6K2	serine/threonine protein kinase 2	PSR
	Glyma.13G166800	47.1874	119.756	1.34362	5e-05	0.00104136	AT2G26660.1	ATSPX2,SPX2	SPX domain gene 2	PSR
	Glyma.12G007500	88.8947	214.291	1.2694	5e-05	0.00104136	AT2G16430.2	ATPAP10,PAP10	purple acid phosphatase 10	PSR
	Glyma.13G228400	3.71609	8.92457	1.264	0.00235	0.029529	AT4G18700.1	ATWL4,CIPK12,SnRK3.9,WL4	CBL-interacting protein kinase 12	PSR
	Glyma.16G172600	1.26989	3.02546	1.25245	0.00455	0.0497003	AT3G59140.1	ATMRP14,MRP14	multidrug resistance-associated protein 14	PSR
	Glyma.05G199400	9.68274	22.7531	1.23257	5e-05	0.00104136	AT5G51050.1		Mitochondrial substrate carrier family protein	PSR
	Glyma.08G109000	3.0284	7.11386	1.23208	0.0038	0.0432552	AT2G04160.1	AIR3	Subtilisin-like serine endopeptidase family protein	PSR
	Glyma.18G212800	15.357	35.9489	1.22705	5e-05	0.00104136	AT3G08720.2	ATPK19,ATPK2,ATS6K2,S6K2	serine/threonine protein kinase 2	PSR
	Glyma.06G170300	88.6335	206.697	1.22159	5e-05	0.00104136	AT5G50400.1	ATPAP27,PAP27	purple acid phosphatase 27	PSR
	Glyma.12G203700	11.0403	25.6627	1.2169	5e-05	0.00104136	AT4G28260.1			PSR
	Glyma.17G217000	9.49277	22.005	1.21293	0.0001	0.00197278	AT4G19810.1		Glycosyl hydrolase family protein with chitinase insertion domain	PSR
	Glyma.10G186400	4.45696	10.2159	1.19668	0.0042	0.0467994	AT2G38940.1	ATPT2,PHT1;4	phosphate transporter 1;4	PSR
	Glyma.U031300	21.6518	49.436	1.19108	5e-05	0.00104136	AT1G27760.3	ATSAT32,SAT32	interferon-related developmental regulator family protein / IFRD protein family	PSR
	Glyma.07G049900	315.392	719.529	1.18991	5e-05	0.00104136	AT1G32900.1		UDP-Glycosyltransferase superfamily protein	PSR
	Glyma.03G172700	51.6265	116.816	1.17805	5e-05	0.00104136	AT3G53620.1	AtPPa4,PPa4	pyrophosphorylase 4	PSR
	Glyma.17G065700	8.27214	18.6083	1.16962	5e-05	0.00104136	AT5G57610.1		Protein kinase superfamily protein with octicosapeptide/Phox/Bem1p domain	PSR
	Glyma.06G127900	19.9443	44.0515	1.14322	5e-05	0.00104136	AT5G53420.1		CCT motif family protein	PSR
	Glyma.10G025400	36.2213	79.9182	1.14169	5e-05	0.00104136	AT1G03250.1			PSR
	Glyma.19G026600	11.0715	24.1172	1.12322	0.0001	0.00197278	AT4G13700.1	ATPAP23,PAP23	purple acid phosphatase 23	PSR
	Glyma.02G117000	31.8099	67.6192	1.08796	5e-05	0.00104136	AT1G13750.1		Purple acid phosphatases superfamily protein	PSR
	Glyma.13G068400	26.1814	55.0717	1.07277	5e-05	0.00104136	AT5G43150.1			PSR
	Glyma.06G277500	12.8132	26.4917	1.0479	5e-05	0.00104136	AT1G53310.1	ATPEPC1,ATPPC1,PEPC1,PPC1	phosphoenolpyruvate carboxylase 1	PSR
	Glyma.16G018500	147.686	301.229	1.02833	5e-05	0.00104136	AT1G32900.1		UDP-Glycosyltransferase superfamily protein	PSR

### Sheet: Supplementary Data 6
	Supplementary Data 6. A literature-curated set of PSR marker genes in Arabidopsis and soybean.
	Gene ID	Primary Gene Symbol
	Reference: G. Castrillo et al., Nature 543, 513-518 (2017).
	AT1G02310	ENDO-BETA-MANNANASE 1 (MAN1)
	AT1G03020
	AT1G03250
	AT1G05000	PLANT AND FUNGI ATYPICAL DUAL-SPECI&#64257;CITY PHOSPHATASE 1 (PFA-DSP1)
	AT1G08310
	AT1G08650	PHOSPHOENOLPYRUVATE CARBOXYLASE KINASE 1 (PPCK1)
	AT1G13300	HYPERSENSITIVITY TO LOW PI-ELICITED PRIMARY ROOT SHORTENING 1 (HRS1)
	AT1G13750
	AT1G17710	PHOSPHOETHANOLAMINE/PHOSPHOCHOLINE PHOSPHATASE 1 (PEPC1)
	AT1G17745	3-PHOSPHOGLYCERATE DEHYDROGENASE (PGDH)
	AT1G17830
	AT1G19200
	AT1G22150	SULFATE TRANSPORTER 1;3 (SULTR1;3)
	AT1G22170
	AT1G22410
	AT1G22990	HEAVY METAL ASSOCIATED ISOPRENYLATED PLANT PROTEIN 22 (HIPP22)
	AT1G23120
	AT1G23140
	AT1G24575
	AT1G27760	SALT-TOLERANCE 32 (SAT32)
	AT1G30500	NUCLEAR FACTOR Y, SUBUNIT A7 (NF-YA7)
	AT1G31120	K+ UPTAKE PERMEASE 10 (KUP10)
	AT1G32900	GRANULE BOUND STARCH SYNTHASE 1 (GBSS1)
	AT1G35720	ANNEXIN 1 (ANNAT1)
	AT1G48370	YELLOW STRIPE LIKE 8 (YSL8)
	AT1G50110
	AT1G53310	PHOSPHOENOLPYRUVATE CARBOXYLASE 1 (PPC1)
	AT1G56600	GALACTINOL SYNTHASE 2 (GolS2)
	AT1G56650	PRODUCTION OF ANTHOCYANIN PIGMENT 1 (PAP1)
	AT1G61800	GLUCOSE-6-PHOSPHATE/PHOSPHATE TRANSLOCATOR 2 (GPT2)
	AT1G62540	FLAVIN-MONOOXYGENASE GLUCOSINOLATE S-OXYGENASE 2 (FMO GS-OX2)
	AT1G62710	BETA VACUOLAR PROCESSING ENZYME (BETA-VPE)
	AT1G64590
	AT1G66390	MYB DOMAIN PROTEIN 90 (MYB90)
	AT1G67600
	AT1G67810	SULFUR E2 (SUFE2)
	AT1G67920
	AT1G68620
	AT1G68670
	AT1G68740	(PHO1;H1)
	AT1G69930	GLUTATHIONE S-TRANSFERASE TAU 11 (GSTU11)
	AT1G70900
	AT1G71130	CYTOKININ RESPONSE FACTOR 8 (CRF8)
	AT1G72070
	AT1G72520	LIPOXYGENASE 4 (LOX4)
	AT1G72890
	AT1G73010	PHOSPHATE STARVATION-INDUCED GENE 2 (PS2)
	AT1G73220	ORGANIC CATION/CARNITINE TRANSPORTER1 (OCT1)
	AT1G74210	GLYCEROPHOSPHODIESTER PHOSPHODIESTERASE 5 (GDPD5)
	AT1G76410	(ATL8)
	AT1G76430	PHOSPHATE TRANSPORTER 1;9 (PHT1;9)
	AT1G76520
	AT2G01880	PURPLE ACID PHOSPHATASE 7 (PAP7)
	AT2G02990	RIBONUCLEASE 1 (RNS1)
	AT2G03020
	AT2G04040	DETOXIFICATION 1 (DTX1)
	AT2G04160	AUXIN-INDUCED IN ROOT CULTURES 3 (AIR3)
	AT2G04460
	AT2G11810	MONOGALACTOSYLDIACYLGLYCEROL SYNTHASE TYPE C (MGDC)
	AT2G16430	PURPLE ACID PHOSPHATASE 10 (PAP10)
	AT2G17280
	AT2G18660	PLANT NATRIURETIC PEPTIDE A (PNP-A)
	AT2G22080
	AT2G26660	SPX DOMAIN GENE 2 (SPX2)
	AT2G27190	PURPLE ACID PHOSPHATASE 12 (PAP12)
	AT2G28660
	AT2G29460	GLUTATHIONE S-TRANSFERASE TAU 4 (GSTU4)
	AT2G29670
	AT2G30540
	AT2G30550
	AT2G32830	PHOSPHATE TRANSPORTER 1;5 (PHT1;5)
	AT2G34810
	AT2G36970
	AT2G37890
	AT2G37980
	AT2G38740
	AT2G38940	PHOSPHATE TRANSPORTER 1;4 (PHT1;4)
	AT2G40710
	AT2G40750	WRKY DNA-BINDING PROTEIN 54 (WRKY54)
	AT2G41070	ENHANCED EM LEVEL (EEL)
	AT2G42690
	AT2G43535
	AT2G44260
	AT2G45130	SPX DOMAIN GENE 3 (SPX3)
	AT2G46880	PURPLE ACID PHOSPHATASE 14 (PAP14)
	AT2G47130	SHORT-CHAIN DEHYDROGENASE/REDUCTASE 2 (SDR3)
	AT3G01830
	AT3G02040	SENESCENCE-RELATED GENE 3 (SRG3)
	AT3G02870	(VTC4)
	AT3G02980	MEIOTIC CONTROL OF CROSSOVERS1 (MCC1)
	AT3G03310	LECITHIN:CHOLESTEROL ACYLTRANSFERASE 3 (LCAT3)
	AT3G03540	NON-SPECIFIC PHOSPHOLIPASE C5 (NPC5)
	AT3G03790
	AT3G04350
	AT3G04530	PHOSPHOENOLPYRUVATE CARBOXYLASE KINASE 2 (PPCK2)
	AT3G05630	PHOSPHOLIPASE D P2 (PLDP2)
	AT3G05690	NUCLEAR FACTOR Y, SUBUNIT A2 (NF-YA2)
	AT3G07350
	AT3G08720	SERINE/THREONINE PROTEIN KINASE 2 (S6K2)
	AT3G10420	SEEDLING PLASTID DEVELOPMENT 1 (SPD1)
	AT3G11230
	AT3G11670	DIGALACTOSYL DIACYLGLYCEROL DEFICIENT 1 (DGD1)
	AT3G12350
	AT3G12500	BASIC CHITINASE (HCHIB)
	AT3G13110	SERINE ACETYLTRANSFERASE 2;2 (SERAT2;2)
	AT3G14940	PHOSPHOENOLPYRUVATE CARBOXYLASE 3 (PPC3)
	AT3G15990	SULFATE TRANSPORTER 3;4 (SULTR3;4)
	AT3G17790	PURPLE ACID PHOSPHATASE 17 (PAP17)
	AT3G18080	B-S GLUCOSIDASE 44 (BGLU44)
	AT3G19970
	AT3G20660	ORGANIC CATION/CARNITINE TRANSPORTER4 (OCT4)
	AT3G21560	UDP-GLUCOSYL TRANSFERASE 84A2 (UGT84A2)
	AT3G23870
	AT3G25790
	AT3G27190	URIDINE KINASE-LIKE 2 (UKL2)
	AT3G43110
	AT3G44510
	AT3G47420	GLYCEROL-3-PHOSPHATE PERMEASE 1 (G3Pp1)
	AT3G48850	PHOSPHATE TRANSPORTER 3;2 (PHT3;2)
	AT3G49350
	AT3G50350
	AT3G51860	CATION EXCHANGER 3 (CAX3)
	AT3G52190	PHOSPHATE TRANSPORTER TRAFFIC FACILITATOR1 (PHF1)
	AT3G52720	ALPHA CARBONIC ANHYDRASE 1 (ACA1)
	AT3G52820	PURPLE ACID PHOSPHATASE 22 (PAP22)
	AT3G53620	PYROPHOSPHORYLASE 4 (PPa4)
	AT3G56040	UDP-GLUCOSE PYROPHOSPHORYLASE 3 (UGP3)
	AT3G59140	ATP-BINDING CASSETTE C10 (ABCC10)
	AT3G61410
	AT4G00500
	AT4G00550	DIGALACTOSYL DIACYLGLYCEROL DEFICIENT 2 (DGD2)
	AT4G01480	PYROPHOSPHORYLASE 5 (PPa5)
	AT4G03960	PLANT AND FUNGI ATYPICAL DUAL-SPECI&#64257;CITY PHOSPHATASE 4 (PFA-DSP4)
	AT4G10960	UDP-D-GLUCOSE/UDP-D-GALACTOSE 4-EPIMERASE 5 (UGE5)
	AT4G11600	GLUTATHIONE PEROXIDASE 6 (GPX6)
	AT4G13000
	AT4G13700	PURPLE ACID PHOSPHATASE 23 (PAP23)
	AT4G15740
	AT4G17030	EXPANSIN-LIKE B1 (EXLB1)
	AT4G17615	CALCINEURIN B-LIKE PROTEIN 1 (CBL1)
	AT4G17790
	AT4G18700	CBL-INTERACTING PROTEIN KINASE 12 (CIPK12)
	AT4G19810	CLASS V CHITINASE (ChiC)
	AT4G21470	RIBOFLAVIN KINASE/FMN HYDROLASE (FMN/FHY)
	AT4G23000
	AT4G24890	PURPLE ACID PHOSPHATASE 24 (PAP24)
	AT4G25160
	AT4G26620
	AT4G28260
	AT4G31240
	AT4G33030	SULFOQUINOVOSYLDIACYLGLYCEROL 1 (SQD1)
	AT4G33770
	AT4G34200	EMBRYO SAC DEVELOPMENT ARREST 9 (EDA9)
	AT4G35750
	AT4G36350	PURPLE ACID PHOSPHATASE 25 (PAP25)
	AT4G38320	HEPTAHELICAL PROTEIN 5 (HHP5)
	AT5G01220	SULFOQUINOVOSYLDIACYLGLYCEROL 2 (SQD2)
	AT5G01820	SERINE/THREONINE PROTEIN KINASE 1 (SR1)
	AT5G02200	FAR-RED-ELONGATED HYPOCOTYL1-LIKE (FHL)
	AT5G06300	LONELY GUY 7 (LOG7)
	AT5G08030	GLYCEROPHOSPHODIESTER PHOSPHODIESTERASE 6 (GDPD6)
	AT5G08380	ALPHA-GALACTOSIDASE 1 (AGAL1)
	AT5G09470	DICARBOXYLATE CARRIER 3 (DIC3)
	AT5G09570
	AT5G10740
	AT5G13820	TELOMERIC DNA BINDING PROTEIN 1 (TBP1)
	AT5G17340
	AT5G19430
	AT5G20150	SPX DOMAIN GENE 1 (SPX1)
	AT5G20400
	AT5G20410	MONOGALACTOSYLDIACYLGLYCEROL SYNTHASE 2 (MGD2)
	AT5G20790
	AT5G24600
	AT5G26340	(MSS1)
	AT5G36940	CATIONIC AMINO ACID TRANSPORTER 3 (CAT3)
	AT5G38710
	AT5G39720	AVIRULENCE INDUCED GENE 2 LIKE PROTEIN (AIG2L)
	AT5G40690
	AT5G41080	GLYCEROPHOSPHODIESTER PHOSPHODIESTERASE 2 (GDPD2)
	AT5G42800	DIHYDROFLAVONOL 4-REDUCTASE (DFR)
	AT5G43150
	AT5G43360	PHOSPHATE TRANSPORTER 1;3 (PHT1;3)
	AT5G43370	PHOSPHATE TRANSPORTER 2 (PHT1;2)
	AT5G47740
	AT5G51050	ATP/PHOSPHATE CARRIER 2 (APC2)
	AT5G53420
	AT5G57610
	AT5G61510
	AT5G61550
	AT5G63130
	AT5G63680
	AT5G64000	(SAL2)
	AT5G67080	MITOGEN-ACTIVATED PROTEIN KINASE KINASE KINASE 19 (MAPKKK19)
	Reference: Z. Yao et al., Ann. Bot. 114, 477-488 (2014)
	Glyma.01G135500	GmSPX1
	Glyma.04G067400	GmSPX2
	Glyma.04G147600	GmSPX3
	Glyma.06G069000	GmSPX4
	Glyma.10G261900	GmSPX5
	Glyma.13G061700	GmSPX6
	Glyma.13G166800	GmSPX7
	Glyma.17G114700	GmSPX8
	Glyma.20G129000	GmSPX9
	Glyma.03G032400	GmSPX10
	Reference: C. Li et al., Ann. Bot. 109, 275-285 (2012).
	Glyma.02G117000	GmPAP1
	Glyma.02G290100	GmPAP2
	Glyma.03G194100	GmPAP3
	Glyma.03G194200	GmPAP4
	Glyma.05G047900	GmPAP6
	Glyma.05G138300	GmPAP7
	Glyma.05G138400	GmPAP8
	Glyma.05G247900	GmPAP9
	Glyma.05G247800	GmPAP10
	Glyma.06G170300	GmPAP12
	Glyma.08G056400	GmPAP13
	Glyma.08G093300	GmPAP14
	Glyma.08G093500	GmPAP15
	Glyma.08G093600	GmPAP16
	Glyma.08G291600	GmPAP17
	Glyma.08G314800	GmPAP18
	Glyma.08G351000	GmPAP19
	Glyma.09G229200	GmPAP20
	Glyma.10G071000	GmPAP21
	Glyma.11G255700	GmPAP22
	Glyma.12G007500	GmPAP23
	Glyma.12G221100	GmPAP24
	Glyma.13G161900	GmPAP25
	Glyma.13G280500	GmPAP26
	Glyma.14G024700	GmPAP27
	Glyma.17G109400	GmPAP28
	Glyma.18G001300	GmPAP29
	Glyma.19G026600	GmPAP31
	Glyma.19G193900	GmPAP32
	Glyma.19G194000	GmPAP33
	Glyma.20G011900	GmPAP34
	Glyma.20G026800	GmPAP35

### Sheet: Supplementary Data 7
	Supplementary Data 7. Nutrient contents of the vermiculite used in this study.
	The value means the average and SD of three replicates.
			N		P		K
			(%)		(mgP kg-1)		(mg kg-1)
	Average		0.021		40.3		0.46
	SD		0.001		17		0.0024

### Sheet: Supplementary Data 8
	Supplementary Data 8. List of differentially expressed genes between Arabidopsis thaliana under control and drought conditions after 1 day of treatment.
	Gene ID	TPM (Control)			TPM (Dry)			Average TPM (Control)	Average TPM (Dry)	Fold change (log2)	p value	q value	Short_description	PSR genes	ABA genes
		rep.1	rep.2	rep.3	rep.1	rep.2	rep.3
	AT2G34202	2.4494	1.40211	4.71341	8.42722	33.3995	22.7386	2.85497	21.5218	2.91425	0.0004552	0.0104889	MIR399D; miRNA
	AT4G28040	0.497846	0.46938	0.225414	1.7733	4.39871	2.49208	0.397547	2.88803	2.86089	8.26528e-06	0.00168976	nodulin MtN21 /EamA-like transporter family protein
	AT1G23110	16.5026	15.9922	8.78295	45.422	115.907	101.153	13.7593	87.4938	2.66878	8.50386e-07	0.00159914
	AT5G09570	0.647562	0.463353	0.233646	1.63383	3.26031	3.63197	0.448187	2.84204	2.66475	2.55159e-05	0.00215471	Cox19-like CHCH family protein	PSR
	AT3G03260	1.21757	0.747971	0.600035	2.80635	6.40429	6.52459	0.855193	5.24508	2.61664	1.89443e-06	0.00164904	homeodomain GLABROUS 8
	AT1G08310	7.05254	6.75433	3.62119	18.1361	43.8726	38.3227	5.80935	33.4438	2.52529	1.27598e-06	0.00159914	alpha/beta-Hydrolases superfamily protein	PSR
	AT5G35495	0.0347729	0.11943	0.133828	0.669966	0.335556	0.618717	0.0960102	0.541413	2.49547	0.000545761	0.011676	transposable element gene
	AT3G43110	5.71622	6.87147	3.43744	19.2735	35.1353	33.8294	5.34171	29.4127	2.46107	3.90317e-07	0.00159914		PSR
	AT3G25240	1.44764	2.32027	0.139285	3.32042	9.83946	8.00736	1.3024	7.05574	2.43763	0.000866744	0.0155036	Protein of unknown function (DUF506)
	AT2G11810	7.78937	9.44466	6.91546	21.8944	62.1835	44.099	8.04983	42.7256	2.40807	1.36856e-06	0.00159914	monogalactosyldiacylglycerol synthase type C	PSR
	AT5G20410	12.1472	16.3198	13.5553	39.3881	92.7143	77.0227	14.0074	69.7084	2.31514	5.01495e-07	0.00159914	monogalactosyldiacylglycerol synthase 2	PSR
	AT4G24890	1.11299	0.802282	0.475942	1.5128	6.81428	3.38031	0.797071	3.90246	2.2916	0.000210163	0.00651021	purple acid phosphatase 24	PSR
	AT1G22150	0.492507	1.03372	0.513358	1.39324	4.33939	4.03235	0.679863	3.25499	2.25934	9.30957e-05	0.00396571	sulfate transporter 1;3	PSR
	AT2G46880	5.03212	3.21721	1.76061	4.13716	28.4613	15.2177	3.33665	15.9387	2.25606	0.000749453	0.0141991	purple acid phosphatase 14	PSR
	AT5G02200	2.38966	2.73582	1.0675	6.02923	12.9265	8.91323	2.06433	9.28966	2.16996	1.38395e-05	0.00180289	far-red-elongated hypocotyl1-like	PSR
	AT1G17710	4.83874	7.06784	3.1305	12.0936	29.6122	24.7187	5.01236	22.1415	2.14319	1.1443e-05	0.00176017	Pyridoxal phosphate phosphatase-related protein	PSR
	AT4G15210	1.48543	0.850304	0.282083	1.07593	5.28107	5.08045	0.872607	3.81248	2.12733	0.00158347	0.0233015	beta-amylase 5
	AT4G16540	1.08285	0.557867	0.937682	1.68892	5.361	3.85344	0.859466	3.63445	2.08023	0.000318004	0.00833057	Heat shock protein HSP20/alpha crystallin family
	AT3G44510	2.37883	1.81561	1.44958	5.52903	9.23212	8.64937	1.88134	7.80351	2.05236	3.07243e-07	0.00159914	alpha/beta-Hydrolases superfamily protein	PSR
	AT3G50120	0.211794	0.181856	0.10189	0.728683	0.488735	0.73731	0.16518	0.651576	1.9799	0.00127415	0.020131	Plant protein of unknown function (DUF247)
	AT2G45130	2.71402	1.45648	0.734431	2.64566	10.5686	5.60986	1.63498	6.2747	1.94028	0.00106182	0.017826	SPX domain gene 3	PSR
	AT1G73010	20.6418	17.6407	7.62258	31.475	79.5611	64.831	15.3017	58.6223	1.93776	4.90226e-05	0.00281351	phosphate starvation-induced gene 2	PSR
	AT3G09922	42.2544	46.3057	35.655	84.1685	233.692	142.029	41.4051	153.297	1.88845	1.02303e-05	0.00171783	induced by phosphate starvation1
	AT5G01220	76.9848	75.3807	63.8708	146.135	323.06	295.707	72.0788	254.967	1.82266	1.76043e-06	0.00159914	sulfoquinovosyldiacylglycerol 2	PSR
	AT5G20790	33.4159	26.5722	10.9283	47.8751	124.592	77.5529	23.6388	83.34	1.81785	0.000138254	0.00499027		PSR
	AT2G43535	28.356	30.9698	37.5768	61.9273	162.91	110.692	32.3009	111.843	1.79183	1.47744e-05	0.00187974	Scorpion toxin-like knottin superfamily protein	PSR
	AT1G31720	0.374908	0.429216	0.601201	1.08923	2.14973	1.59519	0.468442	1.61138	1.78236	0.00246487	0.0313126	Protein of unknown function (DUF1218)
	AT1G02310	0.764244	0.24608	0.229788	1.11749	1.42288	1.68131	0.413371	1.40723	1.76735	0.000848437	0.0152819	Glycosyl hydrolase superfamily protein	PSR
	AT4G37220	1.80935	1.55358	5.54903	4.46132	15.2301	10.5417	2.97065	10.0777	1.76232	0.00280666	0.0342403	Cold acclimation protein WCOR413 family
	AT3G05630	7.92048	7.05274	5.74416	14.2936	28.8205	27.0856	6.90579	23.3999	1.76062	1.40177e-06	0.00159914	phospholipase D P2	PSR
	AT5G24770	20.5867	22.6069	21.1214	44.489	92.25	77.5181	21.4383	71.419	1.73612	1.14228e-06	0.00159914	vegetative storage protein 2		ABA
	AT1G17960	0.126214	0.144497	0.161917	0.617591	0.423639	0.390564	0.14421	0.477265	1.72662	0.00313496	0.0369705	Threonyl-tRNA synthetase
	AT4G23000	8.19543	7.14385	6.66973	15.3002	31.3613	25.8618	7.33634	24.1744	1.72035	9.73902e-07	0.00159914	Calcineurin-like metallo-phosphoesterase superfamily protein	PSR
	AT4G33550	1.98493	1.81797	1.52785	4.18857	7.32865	5.52803	1.77691	5.68175	1.67696	0.000160648	0.00545392	Bifunctional inhibitor/lipid-transfer protein/seed storage 2S albumin superfamily protein		ABA
	AT1G73330	5.26621	4.48674	8.83765	13.3712	20.8618	25.1546	6.19687	19.7959	1.67559	3.75122e-05	0.00251654	drought-repressed 4
	AT1G67600	5.43214	5.31444	3.42103	10.5114	19.2275	15.5106	4.72253	15.0831	1.6753	4.78026e-06	0.00168976	Acid phosphatase/vanadium-dependent haloperoxidase-related protein	PSR
	AT3G27150	0.222673	0.669187	0.428492	0.766111	1.96193	1.42117	0.440117	1.38307	1.65191	0.00250391	0.0316024	Galactose oxidase/kelch repeat superfamily protein
	AT1G08165	6.80389	2.68603	4.51476	10.3322	20.081	12.7052	4.66823	14.3728	1.6224	0.000225841	0.00675312
	AT1G13448	1.15874	1.63273	1.37217	3.02578	5.01123	4.68895	1.38788	4.24199	1.61186	0.000437921	0.0102546	other RNA
	AT3G47340	15.1994	21.428	40.2779	59.9938	75.0418	90.7685	25.6351	75.268	1.55391	0.000124999	0.00469409	glutamine-dependent asparagine synthase 1
	AT3G16360	4.00348	2.50004	2.71389	5.34266	7.74957	13.6556	3.07247	8.91594	1.53699	0.000195677	0.00621617	HPT phosphotransmitter 4		ABA
	AT5G15500	1.0066	0.537794	0.387404	1.35451	1.68933	2.49191	0.643934	1.84525	1.51883	0.00129502	0.020358	Ankyrin repeat family protein		ABA
	AT3G27250	0.825409	0.472487	0.794173	1.13594	2.77048	1.99546	0.697356	1.96729	1.49624	0.00344613	0.0394229
	AT4G17470	1.86444	2.0011	2.01811	3.34095	8.45804	4.77778	1.96122	5.52559	1.49438	0.000156201	0.00536802	alpha/beta-Hydrolases superfamily protein
	AT1G65330	0.874786	0.834587	1.12224	2.00648	3.54793	2.36861	0.943872	2.64101	1.48443	0.00204346	0.0276764	MADS-box transcription factor family protein
	AT1G09350	2.0374	2.85086	1.66988	4.08467	7.40839	6.77162	2.18605	6.08823	1.4777	6.20736e-05	0.00316585	galactinol synthase 3
	AT5G09470	3.36721	2.97383	2.77695	5.11944	13.0781	6.69835	3.03933	8.29861	1.44912	0.000267918	0.00754797	dicarboxylate carrier 3	PSR
	AT2G04460	3.7696	4.60336	1.20898	5.30304	11.5983	9.00784	3.19398	8.63638	1.43507	0.0014164	0.0215603	transposable element gene	PSR
	AT2G45135	4.12663	4.7244	2.89373	7.57214	11.386	12.3638	3.91492	10.4407	1.41516	1.1419e-05	0.00176017	RING/U-box superfamily protein
	AT1G18870	1.93842	1.23694	2.00265	2.94464	5.95967	4.69543	1.726	4.53325	1.39311	7.84906e-05	0.00355535	isochorismate synthase 2
	AT1G27045	0.433983	1.09307	0.668096	1.59267	1.5295	2.55158	0.731715	1.89125	1.36999	0.00385985	0.0425482	Homeobox-leucine zipper protein family
	AT2G34210	2.56426	2.11004	1.38781	4.05585	5.61468	5.85824	2.0207	5.17626	1.35705	8.73509e-06	0.00168976	Transcription elongation factor Spt5
	AT3G22740	6.61536	6.73759	8.01826	13.8138	20.6905	19.5072	7.12374	18.0038	1.3376	1.08688e-06	0.00159914	homocysteine S-methyltransferase 3
	AT1G29395	8.16467	12.496	16.9518	28.8201	31.9121	33.7423	12.5375	31.4915	1.32872	2.78994e-05	0.00224092	COLD REGULATED 314 INNER MEMBRANE 1
	AT4G26890	0.859165	1.16246	0.826651	2.00648	2.35946	2.77949	0.949426	2.38181	1.32693	0.00042008	0.0099818	mitogen-activated protein kinase kinase kinase 16
	AT3G02040	66.7475	74.9336	35.849	103.893	161.313	176.875	59.1767	147.36	1.31625	5.20616e-05	0.00287424	senescence-related gene 3	PSR
	AT5G44260	1.2247	1.665	3.09318	5.54792	4.5282	4.678	1.99429	4.91804	1.30221	0.000790138	0.0146145	Zinc finger C-x8-C-x5-C-x3-H type family protein
	AT4G33467	4.51118	3.63438	4.01894	5.21192	14.581	10.0819	4.05483	9.95827	1.29625	0.00103911	0.0175941
	AT5G65280	2.47074	2.57149	2.70141	4.22456	7.7276	6.8202	2.58121	6.25745	1.27753	4.08281e-05	0.00262889	GCR2-like 1
	AT5G03545	217.803	234.021	330.109	469.822	710.797	698.655	260.644	626.425	1.26506	1.19334e-05	0.00176142
	AT3G10150	2.20374	1.61304	1.49467	3.28139	5.00197	4.47171	1.77048	4.25169	1.26389	9.52669e-05	0.00398745	purple acid phosphatase 16
	AT4G12090	3.62576	2.9518	1.55047	5.69207	7.36952	6.29551	2.70934	6.45237	1.25189	0.000725502	0.0138704	Cornichon family protein
	AT3G56040	56.5006	59.0723	42.1881	88.6269	147.154	137.153	52.587	124.311	1.24118	4.30742e-06	0.00168976	UDP-glucose pyrophosphorylase 3	PSR
	AT1G03580	0.710855	0.813826	1.2702	2.51559	1.78949	2.27826	0.931627	2.19445	1.23603	0.00364866	0.0410276
	AT5G49525	1.91788	5.01873	5.27228	6.78702	11.9551	9.96194	4.06963	9.56801	1.23332	0.00481002	0.0494237
	AT1G25430	0.747189	0.947547	0.331806	1.16012	1.14786	2.33882	0.675514	1.54893	1.19722	0.00332817	0.0384927	transposable element gene
	AT4G35770	22.792	32.3649	39.3412	66.4126	58.443	91.0363	31.4994	71.964	1.19195	4.46135e-05	0.0026824	Rhodanese/Cell cycle control phosphatase superfamily protein
	AT1G17830	2.70086	2.55898	1.38893	3.50333	5.9785	5.69187	2.21626	5.0579	1.19041	0.000245153	0.00715865	Protein of unknown function (DUF789)	PSR
	AT3G03480	0.535472	1.05092	1.03042	1.40366	1.98988	2.54466	0.87227	1.9794	1.18222	0.00488762	0.0499309	acetyl CoA:(Z)-3-hexen-1-ol acetyltransferase
	AT5G15070	2.10543	1.74755	1.43702	3.17518	4.44992	4.32646	1.76333	3.98385	1.17586	2.53117e-06	0.00168976	Phosphoglycerate mutase-like family protein
	AT3G13277	1.57739	2.22263	1.47878	3.85923	3.80118	4.25536	1.7596	3.97192	1.17459	0.000168539	0.00563641	other RNA
	AT5G08030	11.4706	10.3697	14.9397	18.5453	38.6479	25.7558	12.26	27.6497	1.1733	0.000146174	0.00514439	PLC-like phosphodiesterases superfamily protein	PSR
	AT1G73700	0.80963	1.42126	0.986722	1.58467	3.07986	2.58887	1.07254	2.4178	1.17267	0.00151225	0.0225196	MATE efflux family protein
	AT3G58900	11.6064	11.182	8.97038	18.9114	25.1198	27.4273	10.5863	23.8195	1.16995	1.31599e-06	0.00159914	F-box/RNI-like superfamily protein
	AT5G55090	1.81841	1.56137	2.53692	3.37839	5.26427	4.64226	1.97223	4.42831	1.16693	0.000649417	0.0129536	mitogen-activated protein kinase kinase kinase 15
	AT5G19430	18.2621	18.882	14.853	28.2478	44.7035	43.5974	17.3324	38.8496	1.16443	3.43939e-06	0.00168976	RING/U-box superfamily protein	PSR
	AT3G10420	78.8506	76.7234	69.2344	116.261	190.662	195.893	74.9361	167.605	1.16134	5.03455e-06	0.00168976	P-loop containing nucleoside triphosphate hydrolases superfamily protein	PSR
	AT4G33770	12.6665	12.9393	9.42448	19.4309	28.7592	29.649	11.6768	25.9464	1.15189	3.73186e-06	0.00168976	Inositol 1,3,4-trisphosphate 5/6-kinase family protein	PSR
	AT4G37680	40.6913	38.1816	31.3516	56.884	96.5413	90.6179	36.7415	81.3478	1.14669	7.01795e-06	0.00168976	heptahelical protein 4
	AT4G15540	52.0036	60.3822	37.2751	81.5337	123.244	125.762	49.887	110.18	1.14313	1.36983e-05	0.00180289	EamA-like transporter family
	AT5G39610	2.4688	1.31227	2.46021	4.77279	3.03346	5.8661	2.08042	4.55745	1.13135	0.00192131	0.0265087	NAC domain containing protein 6
	AT4G33030	157.465	160.345	141.58	229.024	415.023	356.598	153.13	333.549	1.12314	1.0271e-05	0.00171783	sulfoquinovosyldiacylglycerol 1	PSR
	AT5G18633	0.380184	0.290171	0.195092	0.558094	0.691215	0.598035	0.288482	0.615781	1.09393	0.0031988	0.0374122	transposable element gene
	AT1G30500	8.31749	7.31045	5.1041	10.9959	17.2562	15.9596	6.91068	14.7372	1.09257	3.67222e-05	0.00249186	nuclear factor Y, subunit A7	PSR
	AT3G27650	1.00774	1.15372	0.969604	1.79476	2.53686	2.3388	1.04369	2.22347	1.09113	0.000642861	0.012894	LOB domain-containing protein 25
	AT5G41080	16.5515	20.3875	21.4963	31.8245	53.2861	39.1317	19.4784	41.4141	1.08825	1.92381e-05	0.00199029	PLC-like phosphodiesterases superfamily protein	PSR
	AT1G62770	1.58419	0.837078	1.52424	2.68329	2.65867	3.01674	1.31517	2.78623	1.08307	0.00482574	0.0495246	Plant invertase/pectin methylesterase inhibitor superfamily protein
	AT2G43930	0.553935	0.749481	0.726781	1.66327	1.5001	1.12976	0.676732	1.43104	1.08041	0.00227647	0.0297365	Protein kinase superfamily protein
	AT1G08230	4.7942	4.10516	4.19343	6.97951	9.44226	11.0959	4.36427	9.17256	1.07159	1.078e-05	0.0017419	Transmembrane amino acid transporter family protein
	AT2G42530	81.9608	71.492	103.592	143.541	248.958	147.635	85.6814	180.044	1.0713	9.9662e-05	0.00407995	cold regulated 15b
	AT2G33380	8.06019	7.00626	7.03709	12.5989	14.8734	18.9085	7.36785	15.4603	1.06925	7.29368e-06	0.00168976	Caleosin-related family protein
	AT4G23600	12.0393	11.1077	7.67701	16.6335	27.6332	19.8145	10.2747	21.3604	1.05585	3.64996e-05	0.00249186	Tyrosine transaminase family protein
	AT5G62280	6.46776	5.85206	6.72485	13.9257	10.2418	15.2124	6.34822	13.1266	1.04807	3.0564e-05	0.00233493	Protein of unknown function (DUF1442)
	AT1G73325	3.1121	5.44914	3.69887	6.38235	10.2921	8.49725	4.0867	8.39058	1.03783	0.00172886	0.0247791	Kunitz family trypsin and protease inhibitor protein
	AT4G17790	20.0051	17.0774	19.4492	28.5864	42.3471	45.0535	18.8439	38.6623	1.03683	8.11614e-06	0.00168976	SNARE associated Golgi protein family	PSR
	AT1G68740	18.6513	19.2544	11.0724	23.9328	34.671	41.6997	16.326	33.4345	1.03416	0.000118769	0.0045557	EXS (ERD1/XPR1/SYG1) family protein	PSR
	AT4G16910	1.0573	1.04233	1.0738	2.07481	1.70047	2.70374	1.05781	2.15967	1.02973	0.00130023	0.0204018	transposable element gene
	AT5G17165	1.61421	1.17193	1.01016	2.02282	2.86322	2.86304	1.26543	2.58303	1.02943	0.000124341	0.00469409
	AT3G52310	2.17989	1.79882	1.36194	3.32465	3.77718	3.7889	1.78022	3.63024	1.02801	1.94636e-05	0.00199443	ABC-2 type transporter family protein
	AT1G52000	20.0458	16.7854	20.5624	39.1389	35.1537	42.6782	19.1312	38.9903	1.02719	3.01587e-07	0.00159914	Mannose-binding lectin superfamily protein
	AT4G36850	43.8604	43.6103	67.7293	78.775	135.463	100.354	51.7333	104.864	1.01935	0.000211272	0.00651919	PQ-loop repeat family protein / transmembrane family protein
	AT5G03130	2.63944	2.5383	2.43797	5.71501	5.58135	4.00213	2.53857	5.0995	1.00634	0.00382616	0.0422739
	AT1G58280	28.5638	26.8619	25.7781	37.9305	65.5532	59.48	27.068	54.3213	1.00493	1.74995e-05	0.00190961	Phosphoglycerate mutase family protein
	AT5G28540	216.507	172.547	157.498	93.4046	95.7896	83.7786	182.184	90.9909	-1.0016	1.65964e-06	0.00159914	heat shock protein 70 (Hsp 70) family protein
	AT1G55910	35.7364	25.3036	19.7006	13.5626	13.3277	13.3974	26.9135	13.4292	-1.00296	0.000115987	0.00447054	zinc transporter 11 precursor
	AT3G56990	16.1416	15.5503	15.252	10.0698	6.52257	6.82259	15.648	7.805	-1.0035	3.51817e-05	0.00247229	embryo sac development arrest 7
	AT5G06550	10.7839	9.96348	8.37347	6.59597	4.07472	3.85417	9.70696	4.84162	-1.00353	0.000478865	0.0108163
	AT1G29320	10.1079	10.1575	8.41959	5.96568	4.24941	4.09002	9.56168	4.76837	-1.00377	5.20801e-05	0.00287424	Transducin/WD40 repeat-like superfamily protein
	AT1G35320	2.70937	2.69565	2.0172	1.24289	1.43447	1.02305	2.47407	1.23347	-1.00417	0.000564639	0.011928
	AT2G37990	37.4662	35.7581	32.537	21.1333	16.4054	15.1796	35.2537	17.5728	-1.00443	4.12874e-06	0.00168976	ribosome biogenesis regulatory protein (RRS1) family protein
	AT1G27730	93.7887	75.4402	57.9704	42.8737	45.2706	25.0824	75.7331	37.7423	-1.00474	0.000538317	0.011598	salt tolerance zinc finger
	AT4G16630	19.0837	17.4932	16.2225	10.9179	7.93673	7.45627	17.5998	8.77032	-1.00486	1.14691e-05	0.00176017	DEA(D/H)-box RNA helicase family protein
	AT4G00955	13.1073	8.86456	8.229	5.01454	5.81784	4.18911	10.067	5.00716	-1.00756	0.000608935	0.0124795
	AT3G55510	15.0944	14.2338	12.6841	9.01394	5.5461	6.32919	14.0041	6.96308	-1.00805	6.02362e-05	0.00310512	Noc2p family
	AT3G10530	11.5955	11.094	10.5259	7.06732	4.81347	4.62786	11.0718	5.50289	-1.00863	5.25852e-05	0.00289262	Transducin/WD40 repeat-like superfamily protein
	AT1G09590	273.125	256.483	246.286	154.93	120.111	110.585	258.631	128.542	-1.00866	3.9346e-06	0.00168976	Translation protein SH3-like family protein
	AT3G52400	97.903	65.038	62.5121	36.0262	44.7734	31.2254	75.151	37.3417	-1.00901	7.87239e-05	0.00356112	syntaxin of plants 122
	AT4G04695	10.7803	5.99292	5.65989	3.25724	4.60998	3.26774	7.47769	3.71165	-1.01053	0.00167729	0.0242991	calcium-dependent protein kinase 31
	AT2G44120	213.845	195.334	196.42	122.669	94.4345	83.0525	201.866	100.052	-1.01265	7.80859e-06	0.00168976	Ribosomal protein L30/L7 family protein
	AT4G36580	4.78027	4.92793	4.93235	3.2546	1.52464	2.47654	4.88018	2.41859	-1.01277	0.00145655	0.0219923	AAA-type ATPase family protein
	AT3G59880	13.4684	11.4927	7.48544	5.21904	4.77336	6.08331	10.8155	5.35857	-1.01318	0.00184328	0.025808
	AT5G25930	19.6318	12.3469	12.3463	6.4399	8.98834	6.50484	14.775	7.31103	-1.01501	0.00018683	0.00602578	Protein kinase family protein with leucine-rich repeat domain
	AT2G27710	330.193	301.555	306.763	195.178	145.449	123.267	312.837	154.631	-1.01658	1.9832e-05	0.00200349	60S acidic ribosomal protein family
	AT4G16700	4.81083	4.66844	4.32019	3.02661	1.76854	2.02036	4.59982	2.27184	-1.01772	0.000539935	0.0116179	phosphatidylserine decarboxylase 1
	AT5G13490	15.9864	16.3389	13.1993	7.10515	9.09777	6.24782	15.1749	7.48358	-1.01988	2.82015e-05	0.0022461	ADP/ATP carrier 2
	AT1G07620	8.88695	6.05884	4.29933	2.74838	3.72863	3.01266	6.41504	3.16322	-1.02006	0.00126838	0.0200648	GTP-binding protein Obg/CgtA
	AT4G01700	35.32	22.2371	21.8851	10.1295	20.2876	8.6994	26.4807	13.0389	-1.02213	0.00484416	0.0496378	Chitinase family protein
	AT2G31060	17.897	15.7784	14.7268	9.12886	7.54543	7.1332	16.134	7.93583	-1.02366	1.19917e-06	0.00159914	elongation factor family protein
	AT1G76970	19.115	10.5452	9.24958	6.19452	8.02931	4.9119	12.9699	6.37858	-1.02386	0.0017766	0.0251998	Target of Myb protein 1
	AT3G61198	8.89448	7.34343	6.91213	3.92329	4.01885	3.44044	7.71668	3.79419	-1.02419	0.00139155	0.0213206	other RNA
	AT5G08620	25.3235	26.2129	23.7583	15.6936	10.9696	10.3349	25.0982	12.3327	-1.0251	1.68547e-05	0.00190152	DEA(D/H)-box RNA helicase family protein
	AT1G26880	200.162	180.702	175.485	111.612	86.3264	75.4368	185.449	91.1251	-1.02511	6.96639e-06	0.00168976	Ribosomal protein L34e superfamily protein
	AT1G19380	25.3882	19.3772	19.0503	9.08279	15.8104	6.42335	21.2719	10.4388	-1.02699	0.00357754	0.0404989	Protein of unknown function (DUF1195)
	AT3G55010	47.7454	46.267	45.5077	28.5016	21.0185	18.9229	46.5067	22.8143	-1.0275	9.34554e-06	0.00168976	phosphoribosylformylglycinamidine cyclo-ligase, chloroplast / phosphoribosyl-aminoimidazole synthetase / AIR synthase (PUR5)
	AT2G38470	120.434	119.698	83.0137	59.4972	48.5648	50.3256	107.715	52.7959	-1.02872	8.32446e-06	0.00168976	WRKY DNA-binding protein 33
	AT1G72440	19.5361	20.727	19.1005	11.7803	8.71217	8.59885	19.7879	9.69711	-1.02899	3.93182e-06	0.00168976	CCAAT-binding factor
	AT3G52040	40.7054	34.1409	36.5256	22.1641	17.821	14.5813	37.1239	18.1888	-1.0293	4.52299e-05	0.00270434
	AT2G41110	82.8684	68.1822	62.199	37.4076	38.1855	28.825	71.0832	34.806	-1.03017	4.69205e-06	0.00168976	calmodulin 2
	AT4G26780	20.4011	16.2116	18.6537	11.0154	7.44308	8.60198	18.4222	9.02016	-1.03022	3.12479e-05	0.00233907	Co-chaperone GrpE family protein
	AT3G05060	64.5141	60.8333	59.3548	36.3548	26.8025	27.2466	61.5674	30.1347	-1.03074	2.59425e-06	0.00168976	NOP56-like pre RNA processing ribonucleoprotein
	AT1G70690	8.71032	7.39308	7.29698	4.3402	3.27647	3.83392	7.80013	3.81686	-1.03111	9.37318e-05	0.00398271	Receptor-like protein kinase-related family protein
	AT1G23410	29.0061	30.4405	29.1681	18.1111	15.5504	9.66143	29.5382	14.441	-1.03241	0.000411674	0.00984795	Ribosomal protein S27a / Ubiquitin family protein
	AT3G59550	5.82789	6.84615	6.22496	4.40153	2.32468	2.50909	6.29966	3.07843	-1.03308	0.000686731	0.0133803	Rad21/Rec8-like family protein
	AT1G07000	31.9387	24.892	21.5829	13.0177	16.6058	8.68786	26.1379	12.7704	-1.03334	0.000359892	0.00906065	exocyst subunit exo70 family protein B2
	AT5G39350	3.6729	3.61901	4.34496	2.18207	1.6168	1.8865	3.87896	1.89512	-1.03338	0.000624049	0.0126796	Tetratricopeptide repeat (TPR)-like superfamily protein
	AT2G32060	214.616	195.26	198.32	118.665	95.8659	82.508	202.732	99.013	-1.03388	3.75763e-06	0.00168976	Ribosomal protein L7Ae/L30e/S12e/Gadd45 family protein
	AT1G45145	33.7697	25.9425	24.2627	8.17038	21.0862	11.7322	27.9916	13.6629	-1.03473	0.00319691	0.0374122	thioredoxin H-type 5
	AT1G23840	13.5511	7.91931	9.38319	5.46209	5.42385	4.167	10.2845	5.01764	-1.03539	0.000734628	0.0139732
	AT3G06530	15.8869	15.7874	14.4454	9.98595	5.83095	6.66439	15.3733	7.49376	-1.03666	5.59896e-05	0.0030109	ARM repeat superfamily protein
	AT5G02050	56.1512	51.0715	49.8399	29.8346	26.5951	20.0543	52.3542	25.4947	-1.03811	7.07656e-06	0.00168976	Mitochondrial glycoprotein family protein
	AT5G15750	30.9299	31.1579	34.402	20.3196	13.1664	13.4812	32.1633	15.6557	-1.03873	4.59786e-05	0.00273028	Alpha-L RNA-binding motif/Ribosomal protein S4 family protein
	AT4G23210	6.1545	5.4746	6.81622	2.43737	4.34701	2.19221	6.14844	2.99219	-1.03902	0.00133439	0.0207536	cysteine-rich RLK (RECEPTOR-like protein kinase) 13
	AT3G07110	285.412	255.536	249.249	161.736	119.476	102.933	263.399	128.048	-1.04057	1.51122e-05	0.00189152	Ribosomal protein L13 family protein
	AT4G31790	22.4022	21.0895	19.2172	12.2578	9.45576	8.76973	20.903	10.1611	-1.04066	8.90131e-06	0.00168976	Tetrapyrrole (Corrin/Porphyrin) Methylases
	AT3G23620	38.6702	39.4733	34.8037	21.0187	16.9593	16.9234	37.6491	18.3005	-1.04073	7.89259e-07	0.00159914	Ribosomal RNA processing Brix domain protein
	AT2G41090	798.219	682.66	519.277	309.494	436.581	224.055	666.719	323.377	-1.04386	0.000401887	0.00972228	Calcium-binding EF-hand family protein
	AT3G25020	24.9247	21.6637	15.5615	9.94157	11.3033	8.84352	20.7166	10.0295	-1.04654	2.38987e-05	0.00209722	receptor like protein 42
	AT3G49010	467.633	437.43	428.347	278.717	193.197	173.238	444.47	215.051	-1.04741	2.22294e-05	0.00208868	breast basic conserved 1
	AT1G60850	9.90972	10.4571	8.71606	6.19902	4.07375	3.79442	9.69428	4.68906	-1.04783	0.000131583	0.00485111	DNA-directed RNA polymerase family protein
	AT5G42020	174.764	125.631	112.584	70.1913	74.1525	55.2326	137.66	66.5255	-1.04913	2.12144e-05	0.00207272	Heat shock protein 70 (Hsp 70) family protein
	AT4G39030	8.98389	6.08841	5.4811	2.36853	4.99685	2.54303	6.85113	3.3028	-1.05265	0.00276506	0.0338432	MATE efflux family protein
	AT1G70600	878.81	824.332	759.215	497.629	355.225	333.534	820.786	395.462	-1.05346	8.8252e-06	0.00168976	Ribosomal protein L18e/L15 superfamily protein
	AT5G08600	3.17124	3.63061	2.70251	2.10594	1.14046	1.3318	3.16812	1.52606	-1.05381	0.000878724	0.0156513	U3 ribonucleoprotein (Utp) family protein
	AT5G65860	21.792	21.6445	19.2368	12.7406	8.91495	8.47781	20.8911	10.0445	-1.05649	3.10537e-05	0.00233493	ankyrin repeat family protein
	AT2G36620	227.287	213.745	202.8	131.235	94.865	83.3433	214.61	103.148	-1.05701	1.34095e-05	0.00180289	ribosomal protein L24
	AT2G17670	7.92972	7.75931	6.78189	4.53929	2.61611	3.64401	7.4903	3.5998	-1.05711	0.000305778	0.00815329	Tetratricopeptide repeat (TPR)-like superfamily protein
	AT4G01720	6.15047	6.94494	5.60966	2.78279	3.02591	3.18074	6.23502	2.99648	-1.05713	8.52858e-06	0.00168976	WRKY family transcription factor
	AT3G07050	42.7011	42.1087	39.2997	24.3615	17.7953	17.3971	41.3698	19.8513	-1.05934	3.17057e-06	0.00168976	GTP-binding family protein
	AT5G05990	16.6568	17.3582	17.1051	11.7065	6.54058	6.27774	17.0401	8.17494	-1.05965	0.00054669	0.0116884	Mitochondrial glycoprotein family protein
	AT4G28390	7.90427	6.16194	4.70513	2.42672	3.40666	3.16449	6.25712	2.99929	-1.06088	0.000447529	0.0104021	ADP/ATP carrier 3
	AT5G39050	63.0142	41.4948	36.9032	23.3077	23.6782	20.6773	47.1374	22.5544	-1.06346	3.19436e-05	0.00235935	HXXXD-type acyl-transferase family protein
	AT5G26920	47.9109	33.4542	31.1285	17.6413	20.2523	15.9245	37.4979	17.9394	-1.06368	1.17519e-05	0.00176142	Cam-binding protein 60-like G
	AT1G34750	24.9013	16.0526	13.8547	8.9143	10.5453	6.75138	18.2696	8.73699	-1.06423	0.000322798	0.00841865	Protein phosphatase 2C family protein
	AT5G19300	7.68049	9.40405	6.69773	5.40739	3.23218	2.72852	7.92742	3.78936	-1.0649	0.000855063	0.0153765
	AT1G04870	29.4916	28.3859	27.4903	16.8833	13.0034	10.9018	28.4559	13.5962	-1.06553	8.51139e-06	0.00168976	protein arginine methyltransferase 10
	AT5G17760	11.8066	8.3342	7.7105	4.2094	5.87757	3.21809	9.28375	4.43502	-1.06577	0.000615265	0.0125328	P-loop containing nucleoside triphosphate hydrolases superfamily protein
	AT3G13380	5.38453	3.17858	3.23798	2.08413	1.78849	1.75734	3.9337	1.87665	-1.06772	0.000262348	0.00751067	BRI1-like 3
	AT2G46440	28.9858	21.8136	16.8113	9.72622	14.0834	8.405	22.5369	10.7382	-1.06954	0.000249308	0.00723595	cyclic nucleotide-gated channels
	AT3G58700	76.357	74.8864	73.9326	45.0904	31.2803	30.8786	75.0586	35.7498	-1.07008	6.80571e-06	0.00168976	Ribosomal L5P family protein
	AT3G13150	10.1204	9.16649	11.4014	5.99426	3.76241	4.85614	10.2295	4.87094	-1.07046	0.000124129	0.00469289	Tetratricopeptide repeat (TPR)-like superfamily protein
	AT1G79470	7.03166	7.44988	7.79759	4.0239	3.52026	3.06103	7.42638	3.53506	-1.07092	2.19283e-05	0.00208868	Aldolase-type TIM barrel family protein
	AT2G33580	16.3822	14.8414	10.2099	6.69962	7.29793	5.71259	13.8112	6.57005	-1.07186	4.24149e-05	0.00265452	Protein kinase superfamily protein
	AT3G47370	163.523	142.859	134.649	87.1174	63.858	58.7963	147.01	69.9239	-1.07206	6.47993e-06	0.00168976	Ribosomal protein S10p/S20e family protein
	AT4G30840	9.64286	8.59377	8.9446	5.24466	3.9731	3.70758	9.06041	4.30845	-1.07241	3.2147e-05	0.00235935	Transducin/WD40 repeat-like superfamily protein
	AT4G21380	12.7253	9.41908	6.46424	3.7611	5.97209	3.86509	9.5362	4.53276	-1.07302	0.000658528	0.0130433	receptor kinase 3
	AT5G62440	27.4834	27.9685	25.9021	15.7043	12.9471	9.94692	27.118	12.8661	-1.07568	1.69163e-05	0.00190152	Protein of unknown function (DUF3223)
	AT4G00620	24.992	24.9873	24.3124	14.694	11.7626	8.77527	24.7639	11.744	-1.07632	2.76469e-05	0.00223689	Amino acid dehydrogenase family protein
	AT5G16930	8.47788	7.19859	5.96484	4.16459	2.97899	3.11533	7.21377	3.41964	-1.07691	3.96351e-05	0.00259908	AAA-type ATPase family protein
	AT3G20600	26.116	18.0181	19.1102	9.07983	12.1107	8.77263	21.0814	9.98771	-1.07775	0.000100447	0.00409436	Late embryogenesis abundant (LEA) hydroxyproline-rich glycoprotein family
	AT3G55950	7.87793	5.28706	4.79183	2.88696	2.81139	2.80205	5.9856	2.83347	-1.07893	0.000111255	0.00438368	CRINKLY4 related 3
	AT5G48380	78.8368	58.0003	52.1157	29.5184	34.1752	25.6712	62.9842	29.7883	-1.08025	8.99879e-06	0.00168976	BAK1-interacting receptor-like kinase 1
	AT2G37270	224.172	215.08	205.926	127.708	89.2649	87.9068	215.059	101.627	-1.08146	5.59448e-06	0.00168976	ribosomal protein 5B
	AT3G14900	21.2885	21.3958	25.5447	12.6843	9.11152	10.4115	22.743	10.7358	-1.083	1.25513e-05	0.00178731
	AT3G08970	7.28112	4.21475	3.69957	2.43941	2.98623	1.74046	5.06515	2.3887	-1.08438	0.00170826	0.0245884	DNAJ heat shock N-terminal domain-containing protein
	AT4G31700	545.347	517.45	508.948	312.119	221.919	206.395	523.915	246.811	-1.08593	6.75736e-06	0.00168976	ribosomal protein S6
	AT3G58660	50.3127	47.6237	42.9305	30.2762	17.3555	18.6672	46.9556	22.0996	-1.08728	6.8698e-05	0.0033318	Ribosomal protein L1p/L10e family
	AT3G55280	162.64	162.338	155.8	93.4042	64.8744	67.8714	160.259	75.3834	-1.08809	3.55474e-06	0.00168976	ribosomal protein L23AB
	AT5G39090	4.81306	3.70438	3.03539	2.15226	1.90059	1.37673	3.85094	1.80986	-1.08933	0.00212249	0.0283557	HXXXD-type acyl-transferase family protein
	AT4G15770	86.6149	89.0201	93.416	50.8278	39.88	35.4612	89.6836	42.0563	-1.09252	3.47411e-06	0.00168976	RNA binding
	AT4G18880	43.863	31.6376	28.6112	15.5697	16.8859	16.3088	34.7039	16.2548	-1.09423	4.05962e-06	0.00168976	heat shock transcription factor A4A
	AT3G56070	70.3069	68.8071	66.1775	40.1353	29.3517	26.6553	68.4305	32.0475	-1.09443	4.96508e-06	0.00168976	rotamase cyclophilin 2
	AT5G39020	13.6412	9.76077	9.77136	5.61354	4.90272	5.00492	11.0578	5.17373	-1.09579	1.12193e-05	0.00175958	Malectin/receptor-like protein kinase family protein
	AT1G76980	8.73652	6.5468	5.42562	3.27907	3.99874	2.39626	6.90298	3.22469	-1.09806	0.0007106	0.013671
	AT3G16810	13.9502	14.6881	11.832	8.17278	5.31233	5.39601	13.4901	6.29371	-1.09992	2.37578e-05	0.00209722	pumilio 24
	AT5G45380	9.42078	6.81804	6.07577	3.79175	3.55411	3.05819	7.4382	3.46802	-1.10084	1.64896e-05	0.00189152	solute:sodium symporters;urea transmembrane transporters
	AT3G03060	5.48781	6.2047	5.64088	3.18982	2.80301	2.08316	5.7778	2.692	-1.10184	4.12054e-05	0.00264047	P-loop containing nucleoside triphosphate hydrolases superfamily protein
	AT1G67970	16.0378	10.8894	11.356	6.11499	6.991	4.72648	12.761	5.94415	-1.1022	8.34878e-05	0.00372152	heat shock transcription factor A8
	AT3G59670	13.2191	14.2462	13.2101	8.46712	4.88765	5.58869	13.5585	6.31449	-1.10245	5.96294e-05	0.00309282
	AT4G24570	42.9981	48.1092	37.7627	28.0907	16.9411	14.8237	42.9567	19.9519	-1.10636	0.000188487	0.00605646	dicarboxylate carrier 2
	AT5G35735	50.1931	37.2376	30.3507	17.2096	24.1591	13.2878	39.2605	18.2189	-1.10765	0.000209858	0.00651021	Auxin-responsive family protein
	AT3G57150	114.023	110.613	117.315	69.0615	47.3982	42.1164	113.983	52.8587	-1.10861	1.8709e-05	0.00197119	homologue of NAP57
	AT5G60800	34.882	20.4856	23.279	11.5621	14.0217	10.8803	26.2155	12.1547	-1.10891	5.45116e-05	0.00296943	Heavy metal transport/detoxification superfamily protein
	AT1G74710	44.4407	28.1949	29.6881	15.8603	18.9323	12.6113	34.1079	15.8013	-1.11007	4.39664e-05	0.00268175	ADC synthase superfamily protein
	AT5G01100	3.2873	2.17446	1.79231	0.938312	1.31793	1.10201	2.41802	1.11942	-1.11108	0.00121922	0.0195353	O-fucosyltransferase family protein
	AT4G29520	36.8745	25.597	20.7737	13.0427	14.7291	10.7652	27.7484	12.8457	-1.11112	6.48576e-05	0.00324493
	AT4G21850	24.2105	17.4795	18.1527	8.60482	13.1777	5.9057	19.9476	9.2294	-1.1119	0.000889712	0.0157794	methionine sulfoxide reductase B9
	AT1G52930	33.105	31.6775	31.1726	20.1171	11.6992	12.4964	31.985	14.7709	-1.11464	4.68432e-05	0.00275159	Ribosomal RNA processing Brix domain protein
	AT4G26120	2.52144	2.78359	1.87728	0.936358	1.03271	1.34686	2.39411	1.10531	-1.11504	0.00245807	0.031282	Ankyrin repeat family protein / BTB/POZ domain-containing protein
	AT5G54970	55.277	52.2948	46.9218	28.1413	22.4052	20.656	51.4979	23.7342	-1.11755	5.48345e-06	0.00168976
	AT4G25730	35.4542	36.5395	33.1645	19.5854	12.2259	16.653	35.0528	16.1548	-1.11757	7.63135e-06	0.00168976	FtsJ-like methyltransferase family protein
	AT3G16780	115.033	102.553	104.307	64.2268	42.6905	41.2467	107.298	49.388	-1.11939	1.09511e-05	0.00174593	Ribosomal protein L19e family protein
	AT1G30757	6.75032	5.96171	7.70105	2.21187	3.96505	3.20788	6.80436	3.12827	-1.1211	0.00399585	0.0435334
	AT3G42806	3.96845	5.47604	3.55276	2.50767	1.59885	1.86032	4.33242	1.98895	-1.12317	0.00019808	0.00626289	transposable element gene
	AT3G01800	10.6573	11.5943	9.57412	5.45608	4.05142	5.10162	10.6086	4.86971	-1.12332	1.18953e-05	0.00176142	Ribosome recycling factor
	AT2G02350	3.69685	2.65879	3.10093	1.78285	1.27266	1.2833	3.15219	1.44627	-1.12402	0.00290772	0.0350613	SKP1 interacting partner 3
	AT1G57660	326.807	295.847	285.386	174.836	133.154	107.821	302.68	138.603	-1.12683	8.38087e-06	0.00168976	Translation protein SH3-like family protein
	AT1G51380	2.25504	3.19638	2.47966	1.42855	1.03624	1.16302	2.64369	1.20927	-1.12842	0.00110823	0.0182765	DEA(D/H)-box RNA helicase family protein
	AT5G08180	55.7016	52.4814	49.4051	29.787	22.7541	19.4561	52.5294	23.9991	-1.13015	3.34622e-06	0.00168976	Ribosomal protein L7Ae/L30e/S12e/Gadd45 family protein
	AT4G02520	662.544	451.481	446.342	223.936	290.835	197.874	520.122	237.548	-1.13063	2.15267e-05	0.00208868	glutathione S-transferase PHI 2
	AT5G55460	34.1846	21.8937	20.2112	8.99994	17.5437	8.27863	25.4299	11.6074	-1.13148	0.0023886	0.0306885	Bifunctional inhibitor/lipid-transfer protein/seed storage 2S albumin superfamily protein
	AT2G19640	7.19003	7.95716	7.53285	4.39777	3.35185	2.59574	7.56001	3.44845	-1.13244	0.000211811	0.00651919	ASH1-related protein 2
	AT1G08450	128.885	88.7145	70.3559	41.186	54.9475	35.0519	95.9852	43.7285	-1.13424	0.000124947	0.00469409	calreticulin 3
	AT4G22305	16.5269	12.5134	10.2631	5.64835	8.23246	4.02409	13.1011	5.9683	-1.1343	0.000589	0.0122578	alpha/beta-Hydrolases superfamily protein
	AT1G02920	310.184	173.849	180.822	73.1619	164.06	65.3864	221.618	100.869	-1.13559	0.00443091	0.0467136	glutathione S-transferase 7
	AT3G22660	44.0153	36.7837	35.3183	22.3878	14.238	16.0507	38.7058	17.5588	-1.14035	1.25059e-05	0.00178731	rRNA processing protein-related
	AT1G63250	3.72877	4.35179	3.65732	2.15891	1.42775	1.73637	3.91263	1.77434	-1.14085	8.57076e-05	0.00376596	DEA(D/H)-box RNA helicase family protein
	AT3G62460	25.6422	19.498	21.5418	14.1624	8.67102	7.4019	22.2273	10.0784	-1.14106	0.000278984	0.00773766	Putative endonuclease or glycosyl hydrolase
	AT5G54860	17.8855	9.34382	9.6476	5.32718	6.78987	4.58208	12.2923	5.56638	-1.14294	0.000427853	0.0101055	Major facilitator superfamily protein
	AT3G22910	7.6995	4.63696	3.51114	2.3179	2.77614	2.07854	5.28253	2.39086	-1.1437	0.000766051	0.0143118	ATPase E1-E2 type family protein / haloacid dehalogenase-like hydrolase family protein
	AT5G43420	7.48615	4.91122	5.66516	2.85538	3.03503	2.27751	6.02085	2.72264	-1.14496	0.000310291	0.00821963	RING/U-box superfamily protein
	AT2G37690	11.8091	11.549	11.6301	7.29267	4.58822	3.93626	11.6627	5.27238	-1.14538	6.64566e-05	0.0032824	phosphoribosylaminoimidazole carboxylase, putative / AIR carboxylase, putative
	AT3G23010	12.3977	9.29248	5.30523	5.37306	4.1383	2.67595	8.99847	4.06243	-1.14734	0.00275181	0.0337057	receptor like protein 36
	AT3G09440	177.079	132.956	121.07	76.7946	63.7224	53.9953	143.702	64.8375	-1.14818	6.2458e-06	0.00168976	Heat shock protein 70 (Hsp 70) family protein
	AT3G50480	223.524	142.387	131.483	63.454	109.108	51.6038	165.798	74.7219	-1.14982	0.000826719	0.0150094	homolog of RPW8 4
	AT4G14690	6.61663	4.57364	3.12306	2.40532	2.30468	1.73843	4.77111	2.14948	-1.15034	0.00446565	0.0469473	Chlorophyll A-B binding family protein
	AT5G59670	20.8927	14.6144	12.098	6.90279	9.46382	5.0345	15.8684	7.13371	-1.15343	0.000258635	0.00744879	Leucine-rich repeat protein kinase family protein
	AT2G46430	29.2936	21.6866	14.7873	8.90205	14.3726	6.2886	21.9225	9.8544	-1.15357	0.00151382	0.0225275	cyclic nucleotide gated channel 3
	AT3G18600	21.8812	20.4118	19.8524	11.4802	8.18768	8.25063	20.7151	9.30616	-1.15443	1.66067e-06	0.00159914	P-loop containing nucleoside triphosphate hydrolases superfamily protein
	AT5G59850	227.969	207.547	202.805	125.041	84.4318	77.2387	212.774	95.5706	-1.15468	1.046e-05	0.0017347	Ribosomal protein S8 family protein
	AT3G53650	44.9351	35.1367	32.7791	15.8979	17.4976	17.2676	37.617	16.8877	-1.15541	1.5356e-05	0.00189152	Histone superfamily protein
	AT5G52810	46.2269	25.7181	26.6125	12.4455	20.2629	11.4988	32.8525	14.7358	-1.15668	0.000607099	0.0124494	NAD(P)-binding Rossmann-fold superfamily protein
	AT1G78190	15.1863	17.0122	12.8833	5.84287	7.67332	6.69527	15.0273	6.73715	-1.15737	0.000732406	0.0139547	Trm112p-like protein
	AT1G24145	75.0623	43.5577	45.6137	20.9597	34.1598	18.4041	54.7446	24.5079	-1.15947	0.000554594	0.0117916
	AT5G49480	59.7315	48.7451	32.7467	26.2097	19.3263	17.6588	47.0744	21.0649	-1.1601	9.9813e-05	0.00408116	Ca2+-binding protein 1
	AT5G55920	29.8376	31.2954	23.4185	15.898	10.7174	11.159	28.1838	12.5915	-1.16242	7.61222e-06	0.00168976	S-adenosyl-L-methionine-dependent methyltransferases superfamily protein
	AT1G61570	76.9209	71.055	67.1894	38.8842	32.9692	24.0945	71.7218	31.9826	-1.16512	7.00041e-06	0.00168976	translocase of the inner mitochondrial membrane 13
	AT1G61420	4.05438	2.82102	2.62305	1.41095	1.52509	1.29787	3.16615	1.4113	-1.1657	0.00011198	0.00439035	S-locus lectin protein kinase family protein
	AT4G05410	14.7636	13.1057	11.1017	7.12688	4.9173	5.30653	12.9904	5.78357	-1.16741	8.62044e-06	0.00168976	Transducin/WD40 repeat-like superfamily protein
	AT2G31880	241.091	173.144	154.136	73.327	115.688	64.0116	189.457	84.3421	-1.16755	0.000136295	0.00499007	Leucine-rich repeat protein kinase family protein
	AT1G72280	7.83618	5.19391	4.30239	2.50935	3.36973	1.8304	5.77749	2.56983	-1.16877	0.000672886	0.0132411	endoplasmic reticulum oxidoreductins 1
	AT4G38100	41.9387	39.4605	31.3551	19.9747	16.2305	13.8642	37.5848	16.6898	-1.17118	4.43385e-06	0.00168976
	AT2G25510	1949.22	1664.67	1328.46	601.249	1034.88	558.328	1647.45	731.485	-1.17134	0.000141188	0.00505519
	AT1G72910	55.3555	50.0033	30.8635	22.3845	26.6149	11.4795	45.4074	20.1596	-1.17146	0.0010931	0.0181518	Toll-Interleukin-Resistance (TIR) domain-containing protein
	AT1G56110	144.833	141.606	134.019	76.348	55.3534	54.5251	140.152	62.0755	-1.1749	1.15318e-06	0.00159914	homolog of nucleolar protein NOP56
	AT1G66880	23.1782	17.1065	13.6574	6.94828	9.73358	7.1462	17.9807	7.94269	-1.17875	2.24963e-05	0.00208868	Protein kinase superfamily protein
	AT3G08870	8.35898	6.6737	3.9155	3.1282	2.76877	2.46752	6.31606	2.78817	-1.17971	0.000453288	0.0104674	Concanavalin A-like lectin protein kinase family protein
	AT5G19750	52.7742	45.2839	42.3057	24.2822	21.0549	16.6089	46.788	20.6487	-1.18009	1.43799e-06	0.00159914	Peroxisomal membrane 22 kDa (Mpv17/PMP22) family protein
	AT2G20980	6.06812	3.96979	4.26302	3.18133	1.57607	1.54616	4.76697	2.10119	-1.18187	0.00148802	0.0222953	minichromosome maintenance 10
	AT5G22100	15.9771	13.3805	12.4415	7.12963	5.63396	5.62695	13.933	6.13018	-1.18451	3.33326e-06	0.00168976	RNA cyclase family protein
	AT5G25910	3.91535	2.97906	2.05908	1.22716	1.83659	0.865417	2.98449	1.30972	-1.18822	0.00291152	0.0350613	receptor like protein 52
	AT5G39850	8.19957	7.93928	8.39283	4.56174	3.36703	2.83423	8.17722	3.58767	-1.18856	0.000103499	0.00416599	Ribosomal protein S4
	AT2G40095	9.26317	6.34318	5.77515	3.6007	3.05107	2.72357	7.12717	3.12511	-1.18942	7.52667e-05	0.00346536	Alpha/beta hydrolase related protein
	AT5G46230	18.7949	10.1803	11.3752	6.48961	7.2921	3.9086	13.4501	5.89677	-1.18963	0.00195674	0.0268605	Protein of unknown function, DUF538
	AT3G11840	13.6115	11.5081	6.46889	4.65659	5.36516	3.77346	10.5295	4.5984	-1.19523	0.000364749	0.00914185	plant U-box 24
	AT1G04980	19.1467	13.567	12.4856	6.17749	8.30031	5.18992	15.0664	6.5559	-1.20047	4.22946e-05	0.00265452	PDI-like 2-2
	AT3G56400	309.012	268.376	217.093	138.14	124.326	83.069	264.827	115.178	-1.20118	1.70223e-05	0.00190471	WRKY DNA-binding protein 70
	AT4G02380	195.119	105.864	112.047	54.3418	92.6721	32.5758	137.677	59.8632	-1.20155	0.00306223	0.0363424	senescence-associated gene 21
	AT4G10450	109.392	102.648	104.882	59.4634	43.8312	34.4579	105.641	45.9175	-1.20205	8.86677e-06	0.00168976	Ribosomal protein L6 family
	AT5G40780	34.9433	22.5511	18.7576	9.65498	13.9109	9.5762	25.4173	11.0473	-1.20211	8.43555e-05	0.00374036	lysine histidine transporter 1
	AT3G62455	2.9145	2.49815	2.07012	1.73598	0.665826	0.849937	2.49426	1.08392	-1.20236	0.00265232	0.03281	transposable element gene
	AT1G18850	16.5285	17.4073	16.6673	8.25892	7.36322	6.32019	16.8677	7.31411	-1.20551	1.70492e-06	0.00159914
	AT1G59590	39.1763	29.6315	23.9972	13.2763	12.6362	14.289	30.935	13.4005	-1.20695	7.6886e-06	0.00168976	ZCF37
	AT3G18130	164.534	156.202	152.146	88.6786	59.5112	56.2893	157.627	68.1597	-1.20953	4.79001e-06	0.00168976	receptor for activated C kinase 1C
	AT3G54960	31.7708	21.1448	19.3556	9.467	12.1947	9.57908	24.0904	10.4136	-1.20999	1.07619e-05	0.0017419	PDI-like 1-3
	AT3G61280	19.4819	11.5262	10.0223	5.27826	8.28359	4.16403	13.6768	5.90863	-1.21084	0.000758354	0.0142712	Arabidopsis thaliana protein of unknown function (DUF821)
	AT2G37710	99.0685	77.0637	57.3462	32.8933	35.0273	32.8933	77.8261	33.6046	-1.21159	3.27932e-06	0.00168976	receptor lectin kinase
	AT3G13940	16.6977	17.6054	13.4669	8.72995	5.51185	6.36378	15.9233	6.86853	-1.21307	1.63178e-05	0.00189152	DNA binding;DNA-directed RNA polymerases
	AT4G34131	3.64908	2.94426	2.00628	1.08409	1.57476	1.04853	2.86654	1.23579	-1.21387	0.00219593	0.0290001	UDP-glucosyl transferase 73B3
	AT3G25610	15.7251	9.62915	7.2512	4.04934	5.89307	4.11232	10.8685	4.68491	-1.21406	0.000302889	0.00809385	ATPase E1-E2 type family protein / haloacid dehalogenase-like hydrolase family protein
	AT1G15870	2.82063	3.33339	2.5388	1.00175	1.75606	0.985454	2.89761	1.24775	-1.21553	0.00366709	0.0411135	Mitochondrial glycoprotein family protein
	AT1G24147	82.1228	59.7496	54.6234	27.5174	38.5504	18.4609	65.4986	28.1762	-1.21699	0.000177451	0.00584973
	AT4G14610	5.87154	6.13984	3.42519	2.37536	2.21131	2.03867	5.14552	2.20844	-1.22029	0.000137911	0.00499027
	AT4G34135	25.4127	19.522	12.4958	7.03405	10.1215	7.49058	19.1435	8.21537	-1.22046	0.00014817	0.00515927	UDP-glucosyltransferase 73B2
	AT5G19240	254.316	184.421	144.897	72.6028	113.881	63.6025	194.544	83.362	-1.22264	0.000136021	0.00498545	Glycoprotein membrane precursor GPI-anchored
	AT3G04770	10.2955	12.7104	11.0517	6.13273	4.25512	4.16067	11.3525	4.84951	-1.2271	3.07274e-05	0.00233493	40s ribosomal protein SA B
	AT5G41740	26.2572	20.8569	13.556	9.71362	10.2448	5.9347	20.2234	8.63102	-1.22842	0.000177977	0.00585645	Disease resistance protein (TIR-NBS-LRR class) family
	AT3G11080	5.15798	4.83148	3.50676	2.07283	2.05678	1.6159	4.49874	1.91517	-1.23205	4.23421e-05	0.00265452	receptor like protein 35
	AT5G42530	2170.3	1964.98	1453	738.238	1114.47	525.932	1862.76	792.879	-1.23227	0.000167926	0.0056271
	AT3G60420	25.0385	13.6084	12.4328	6.26193	9.86171	5.60635	17.0266	7.24333	-1.23306	0.000534564	0.0115426	Phosphoglycerate mutase family protein
	AT1G26200	2.79883	2.33037	2.20329	0.85595	1.1387	1.11541	2.44417	1.03669	-1.23736	0.00190878	0.0264226	TRAM, LAG1 and CLN8 (TLC) lipid-sensing domain containing protein
	AT4G12600	138.675	120.272	129.664	77.0733	46.6557	40.9959	129.537	54.9083	-1.23827	3.74455e-05	0.00251654	Ribosomal protein L7Ae/L30e/S12e/Gadd45 family protein
	AT3G26500	10.2278	6.38351	7.23773	2.8454	4.70649	2.55238	7.94969	3.36809	-1.23897	0.000395741	0.00962435	plant intracellular ras group-related LRR 2
	AT5G20230	176.841	110.834	112.803	50.5833	80.3215	38.7322	133.493	56.5457	-1.23927	0.000266973	0.00754776	blue-copper-binding protein
	AT2G26440	38.232	32.0472	30.1147	13.2004	18.8399	10.4798	33.4646	14.1734	-1.23946	1.91508e-05	0.00199029	Plant invertase/pectin methylesterase inhibitor superfamily
	AT5G10380	99.4615	85.1491	50.7721	30.8784	40.8369	27.9653	78.4609	33.2268	-1.23963	6.92198e-05	0.00335061	RING/U-box superfamily protein
	AT2G28400	11.2823	9.73425	6.92224	3.75043	4.2534	3.79483	9.31293	3.93289	-1.24365	0.000287069	0.00783147	Protein of unknown function, DUF584
	AT4G37370	16.6382	10.0844	10.2957	4.01082	8.43166	3.18002	12.3394	5.2075	-1.24461	0.00232534	0.0301519	cytochrome P450, family 81, subfamily D, polypeptide 8
	AT1G23100	20.9949	14.7221	17.7595	9.14955	7.70758	5.68466	17.8255	7.51393	-1.2463	9.731e-05	0.00402727	GroES-like family protein
	AT5G27420	67.3997	46.4859	43.8126	20.9644	27.4507	18.0269	52.5661	22.1473	-1.247	1.27756e-05	0.00178731	carbon/nitrogen insensitive 1
	AT5G37600	143.411	93.5484	78.6431	40.0848	54.6645	38.1851	105.201	44.3115	-1.2474	3.65467e-05	0.00249186	glutamine synthase clone R1
	AT1G48630	199.142	189.668	177.094	101.524	65.7911	70.4642	188.635	79.2598	-1.25093	2.24828e-06	0.00168976	receptor for activated C kinase 1B
	AT2G44510	7.89392	10.0852	5.55879	4.19852	3.16799	2.52239	7.84597	3.2963	-1.25111	0.000233106	0.00689673	CDK inhibitor P21 binding protein
	AT2G16870	3.39252	2.77703	1.92584	0.653635	1.53724	1.20727	2.69846	1.13272	-1.25235	0.00165365	0.0240394	Disease resistance protein (TIR-NBS-LRR class) family
	AT4G23700	4.80939	4.03261	3.68235	1.05651	2.78519	1.41488	4.17478	1.75219	-1.25254	0.00129783	0.0203832	cation/H+ exchanger 17
	AT4G04490	17.6262	9.93289	9.64387	4.94363	6.80137	3.8682	12.401	5.2044	-1.25265	0.000273986	0.00764206	cysteine-rich RLK (RECEPTOR-like protein kinase) 36
	AT3G07290	2.13153	1.43234	2.09545	0.914038	0.544361	0.914106	1.88644	0.790835	-1.25422	0.00176603	0.0251403	Pentatricopeptide repeat (PPR) superfamily protein
	AT4G01750	10.1417	7.74053	7.82748	2.52161	5.23525	2.97671	8.56991	3.57785	-1.26019	0.000280352	0.00775883	rhamnogalacturonan xylosyltransferase 2
	AT5G49560	10.6883	11.5568	11.9264	5.92459	3.86157	4.4214	11.3905	4.73586	-1.26613	9.57744e-05	0.00399873	Putative methyltransferase family protein
	AT3G26410	12.7032	12.1859	14.6304	6.3651	5.23674	4.82789	13.1732	5.47658	-1.26625	3.53908e-06	0.00168976	methyltransferases;nucleic acid binding
	AT1G77510	69.667	48.8111	41.2006	19.7005	26.8798	19.6332	53.2262	22.0712	-1.26998	1.02732e-05	0.00171783	PDI-like 1-2
	AT4G04940	6.62403	6.7081	5.80959	3.58082	2.22502	2.12814	6.38057	2.64466	-1.2706	1.62105e-05	0.00189152	transducin family protein / WD-40 repeat family protein
	AT4G33050	108.638	75.9107	61.9452	34.602	39.2265	28.1781	82.1648	34.0022	-1.27289	1.06143e-05	0.00174023	calmodulin-binding family protein
	AT3G13880	1.27187	1.82013	1.93758	0.802245	0.578096	0.696951	1.67652	0.692431	-1.27573	0.00202479	0.0274899	Tetratricopeptide repeat (TPR)-like superfamily protein
	AT3G13230	37.28	35.3669	29.963	16.6667	12.312	13.2812	34.2033	14.0866	-1.27981	7.7132e-07	0.00159914	RNA-binding KH domain-containing protein
	AT2G27840	34.1596	34.886	29.63	17.9852	13.192	9.45942	32.8919	13.5456	-1.27991	1.92369e-05	0.00199029	histone deacetylase-related / HD-related
	AT5G14580	4.42108	4.83361	4.57633	1.98005	1.88129	1.81546	4.61034	1.89227	-1.28476	3.55143e-07	0.00159914	polyribonucleotide nucleotidyltransferase, putative
	AT1G01680	10.67	7.0571	7.91791	2.75596	5.9077	1.8397	8.54833	3.50112	-1.28783	0.00299337	0.0357651	plant U-box 54
	AT1G14870	16.0416	10.1284	12.4604	4.30284	7.96025	3.5457	12.8768	5.2696	-1.28901	0.000735039	0.0139732	PLANT CADMIUM RESISTANCE 2
	AT5G64000	27.0859	22.5364	13.06	6.87476	12.5496	6.20067	20.8941	8.54168	-1.2905	0.000702074	0.0135592	Inositol monophosphatase family protein	PSR
	AT1G65845	55.8464	47.3351	42.7978	20.6748	23.02	15.9171	48.6598	19.8706	-1.29209	2.82671e-06	0.00168976
	AT1G74890	6.22729	5.50336	7.51581	3.50821	2.10852	2.23972	6.41549	2.61882	-1.29264	0.000456586	0.0105037	response regulator 15
	AT4G11521	4.25613	4.01994	3.17367	1.56195	1.875	1.23472	3.81658	1.55722	-1.2933	0.000916044	0.0160942	Receptor-like protein kinase-related family protein
	AT1G77810	13.7011	8.3511	5.7948	3.76451	4.16789	3.41555	9.28234	3.78265	-1.29509	0.000236336	0.00696778	Galactosyltransferase family protein
	AT3G21780	5.58549	4.98401	4.54429	2.63763	2.13669	1.3662	5.03793	2.04684	-1.29943	0.000360239	0.00906259	UDP-glucosyl transferase 71B6
	AT1G74360	12.4236	8.98879	7.72119	3.84765	4.68328	3.29312	9.71119	3.94135	-1.30096	9.08297e-06	0.00168976	Leucine-rich repeat protein kinase family protein
	AT1G01340	7.21749	5.66205	4.33812	1.98816	2.87421	2.12256	5.73922	2.32831	-1.30157	3.46083e-05	0.00244881	cyclic nucleotide gated channel 10
	AT3G44750	79.9103	75.2066	72.2206	40.9112	25.0733	25.6504	75.7792	30.545	-1.31087	4.30684e-06	0.00168976	histone deacetylase 3
	AT4G18250	12.9997	8.25304	8.22374	3.16104	6.0602	2.65514	9.82549	3.95879	-1.31147	0.000493514	0.0109811	receptor serine/threonine kinase, putative
	AT1G80840	23.4244	13.06	11.3015	6.02499	8.01008	5.18502	15.9286	6.4067	-1.31397	0.000208036	0.00648893	WRKY DNA-binding protein 40
	AT3G56710	90.9521	56.2733	50.6865	26.3006	35.8301	17.3001	65.9706	26.477	-1.31709	0.000232012	0.00688302	sigma factor binding protein 1
	AT5G60730	1.19895	1.67765	1.75172	0.488889	0.745233	0.618346	1.54277	0.617489	-1.32104	0.00136804	0.0211282	Anion-transporting ATPase
	AT3G57490	37.896	36.1182	30.6758	18.479	11.0537	12.2584	34.8967	13.9304	-1.32485	7.22572e-06	0.00168976	Ribosomal protein S5 family protein
	AT3G29000	13.4794	9.92056	5.09508	4.94679	4.03961	2.38351	9.49835	3.78997	-1.32549	0.00433602	0.0460163	Calcium-binding EF-hand family protein
	AT5G60950	15.383	10.9292	9.23266	4.62884	6.80691	2.71682	11.8483	4.71752	-1.32857	0.000759572	0.0142781	COBRA-like protein 5 precursor
	AT1G35710	233.502	171.76	101.146	62.4722	93.1006	45.6378	168.802	67.0702	-1.33159	0.000509528	0.011193	Protein kinase family protein with leucine-rich repeat domain
	AT4G13900	16.206	13.1304	9.51219	4.4483	5.98574	5.00107	12.9495	5.14503	-1.33165	4.26903e-06	0.00168976
	AT4G23030	3.24639	2.22999	2.10839	1.11693	1.36206	0.533683	2.52826	1.00422	-1.33206	0.00454902	0.0475856	MATE efflux family protein
	AT1G24150	18.2518	12.2883	12.445	5.55915	7.09744	4.40049	14.3284	5.68569	-1.33347	1.58614e-05	0.00189152	formin homologue 4
	AT3G43580	2.67694	2.39431	1.81099	1.15126	1.05295	0.517729	2.29408	0.907312	-1.33825	0.00399772	0.0435396	Beta-galactosidase related protein
	AT3G49320	6.05788	5.25934	4.6629	2.54739	2.24513	1.5231	5.32671	2.1052	-1.33928	3.92268e-05	0.0025902	Metal-dependent protein hydrolase
	AT5G46080	9.72502	7.03184	6.26784	3.3299	2.73318	3.02376	7.6749	3.02895	-1.34133	4.28409e-05	0.00266152	Protein kinase superfamily protein
	AT3G61920	5.65029	3.96212	4.48508	2.07359	2.48918	0.983506	4.69917	1.84876	-1.34585	0.00328379	0.0381105
	AT3G61190	8.19537	6.8524	5.58167	3.29485	3.24529	1.5672	6.87648	2.70245	-1.3474	0.00049614	0.0110056	BON association protein 1
	AT1G51850	1.27541	1.2999	0.703361	0.499454	0.548164	0.240651	1.09289	0.429423	-1.34767	0.00411145	0.0443614	Leucine-rich repeat protein kinase family protein
	ATMG00670	3.62381	3.64074	3.13089	1.28919	1.05498	1.71638	3.46515	1.35352	-1.3562	0.0026059	0.0324386
	AT1G13340	2.93166	2.34943	1.90398	1.24399	0.707258	0.850488	2.39502	0.933913	-1.35868	0.00145476	0.0219783	Regulator of Vps4 activity in the MVB pathway protein
	AT3G50770	19.494	21.466	9.87927	7.37254	7.11757	5.29555	16.9464	6.59522	-1.36149	0.000282678	0.00776431	calmodulin-like 41
	AT5G43910	10.7841	9.90567	6.33415	2.93371	4.17384	3.39528	9.00796	3.50094	-1.36346	1.77463e-05	0.00192404	pfkB-like carbohydrate kinase family protein
	AT1G21250	143.52	102.746	84.0115	39.7886	60.6575	27.6449	110.092	42.697	-1.36651	0.000146929	0.00515927	cell wall-associated kinase
	AT4G20110	12.6041	8.27716	6.02988	3.08372	4.4656	2.8575	8.97039	3.46894	-1.37068	0.000111828	0.00439035	VACUOLAR SORTING RECEPTOR 7
	AT3G48080	11.0892	8.83707	6.17158	3.6407	4.15085	2.27084	8.69927	3.35413	-1.37496	0.000113501	0.00441945	alpha/beta-Hydrolases superfamily protein
	AT4G14370	4.41136	2.32201	1.69126	0.992441	1.61683	0.627619	2.80821	1.07896	-1.38001	0.00373871	0.0416086	Disease resistance protein (TIR-NBS-LRR class) family
	AT5G66640	8.11376	5.46417	4.6381	1.83914	3.12388	2.03076	6.07201	2.33126	-1.38106	0.000123201	0.00467358	DA1-related protein 3
	AT4G23220	18.7064	10.641	8.71741	3.83381	7.97957	2.77949	12.6883	4.86429	-1.38319	0.00214609	0.0285749	cysteine-rich RLK (RECEPTOR-like protein kinase) 14
	AT1G26380	24.535	10.7192	12.3293	4.07566	9.86386	4.28253	15.8612	6.07402	-1.38478	0.00246606	0.0313126	FAD-binding Berberine family protein
	AT5G13320	19.1208	11.5589	13.6066	5.42464	7.28252	4.22632	14.7621	5.64449	-1.38698	2.36237e-05	0.00209722	Auxin-responsive GH3 family protein
	AT5G18470	43.7158	20.7161	19.7843	10.2628	16.2882	5.5994	28.0721	10.7168	-1.38926	0.00231906	0.0301173	Curculin-like (mannose-binding) lectin family protein
	AT1G26840	4.96415	4.96385	3.80894	1.49894	2.42551	1.31252	4.57898	1.74566	-1.39126	0.000180286	0.00590673	origin recognition complex protein 6
	AT5G02490	31.3089	19.0221	21.7587	8.38529	11.5432	7.52371	24.0299	9.15073	-1.39287	1.00173e-05	0.00171783	Heat shock protein 70 (Hsp 70) family protein
	AT1G05340	6.23904	4.76187	6.22526	2.86207	2.52072	1.16196	5.74206	2.18158	-1.39619	0.00117902	0.0191342
	AT1G47395	46.8652	35.8939	36.4504	21.8733	17.8131	5.55834	39.7365	15.0816	-1.39768	0.00232714	0.0301523
	AT5G52750	75.7454	45.4651	42.0841	18.4724	29.8865	13.5349	54.4315	20.6313	-1.39961	0.000254192	0.007365	Heavy metal transport/detoxification superfamily protein
	AT1G16510	15.3088	10.4515	8.44577	4.50998	4.59626	3.80281	11.402	4.30302	-1.40587	7.193e-05	0.0034029	SAUR-like auxin-responsive protein family
	AT5G27120	64.0194	63.0639	61.0968	32.0656	18.5519	19.8523	62.7267	23.4899	-1.41704	3.45122e-06	0.00168976	NOP56-like pre RNA processing ribonucleoprotein
	AT3G56030	3.81527	3.00295	3.25791	1.83771	1.0805	0.848567	3.35871	1.25559	-1.41954	0.00125374	0.0198765	Tetratricopeptide repeat (TPR)-like superfamily protein
	AT4G17670	7.9772	5.51907	5.08006	1.57961	2.69681	2.66385	6.19211	2.31342	-1.4204	0.000374214	0.00928215	Protein of unknown function (DUF581)
	AT1G58225	42.5933	27.2228	19.7688	7.625	18.6938	7.14378	29.8616	11.1542	-1.4207	0.00176518	0.0251388
	AT4G14365	91.2142	53.1424	50.9067	22.9412	35.9821	13.9729	65.0878	24.2987	-1.42151	0.00043813	0.0102546	XB3 ortholog 4 in Arabidopsis thaliana
	AT3G22240	3.50932	3.55185	3.37651	1.07323	1.79246	1.02299	3.47923	1.29623	-1.42445	0.000783073	0.0145329
	AT1G15790	10.1447	6.95323	6.10047	2.69426	3.66827	2.2718	7.73279	2.87811	-1.42587	5.27088e-05	0.00289468
	AT2G29120	12.1965	8.61851	7.24314	3.67303	4.06249	2.67523	9.3527	3.47025	-1.43034	7.63394e-06	0.00168976	glutamate receptor 2.7
	AT1G65790	13.75	8.3557	5.98193	2.86033	5.0658	2.49547	9.36253	3.47387	-1.43036	0.000502916	0.0111058	receptor kinase 1
	AT1G09932	15.9303	7.53764	7.26504	2.89356	5.7179	2.76041	10.2443	3.79062	-1.43432	0.000975858	0.0167756	Phosphoglycerate mutase family protein
	AT4G23130	10.0563	8.18886	4.45176	2.68562	4.04098	1.6436	7.56565	2.79007	-1.43916	0.0008496	0.0152946	cysteine-rich RLK (RECEPTOR-like protein kinase) 5
	AT3G25510	0.900063	0.968792	0.495915	0.367015	0.361494	0.142831	0.788257	0.290447	-1.44039	0.00246583	0.0313126	disease resistance protein (TIR-NBS-LRR class), putative
	AT1G08050	8.41037	5.57164	6.18272	2.38424	3.0529	1.93729	6.72158	2.45814	-1.45123	1.48209e-05	0.00187974	Zinc finger (C3HC4-type RING finger) family protein
	AT1G56550	3.03009	1.70862	1.69704	0.497915	1.25234	0.594776	2.14525	0.781677	-1.4565	0.0025161	0.0317084	RhamnoGalacturonan speci&#64257;c Xylosyltransferase 1
	AT2G31865	17.6355	11.6087	7.89309	4.25993	5.67825	3.57587	12.3791	4.50469	-1.45841	8.10049e-05	0.00364957	poly(ADP-ribose) glycohydrolase 2
	AT1G69720	9.6405	8.13467	5.73717	2.62071	4.1946	1.71258	7.83745	2.84263	-1.46316	0.000352923	0.00896527	heme oxygenase 3
	AT2G31020	2.73752	2.00047	1.34498	0.605634	1.23816	0.360473	2.02766	0.734757	-1.46447	0.00422321	0.0452045	OSBP(oxysterol binding protein)-related protein 1A
	AT2G17040	97.2933	81.1585	45.1121	28.9227	34.5095	17.2488	74.5213	26.8937	-1.47039	0.000143876	0.00510091	NAC domain containing protein 36
	AT3G50930	38.0007	20.662	18.7905	8.88609	11.6358	7.41086	25.8177	9.3109	-1.47137	5.01922e-05	0.00282573	cytochrome BC1 synthesis
	AT2G34940	2.32486	1.42587	1.05852	0.647515	0.748985	0.337226	1.60308	0.577909	-1.47194	0.00235261	0.0303705	VACUOLAR SORTING RECEPTOR 5
	AT4G23230	5.91501	4.35888	3.27078	1.51786	2.37712	0.981807	4.51489	1.62559	-1.47372	0.000426655	0.0101	cysteine-rich RLK (RECEPTOR-like protein kinase) 15
	AT3G45860	81.9404	62.9647	42.6768	21.5281	28.9703	16.9148	62.5273	22.4711	-1.47642	2.03614e-05	0.00202611	cysteine-rich RLK (RECEPTOR-like protein kinase) 4
	AT2G44290	88.7937	57.8319	39.5774	23.7341	25.3252	17.6237	62.0677	22.2277	-1.48148	3.66826e-05	0.00249186	Bifunctional inhibitor/lipid-transfer protein/seed storage 2S albumin superfamily protein
	AT3G01080	4.03401	3.49985	3.76006	1.47465	1.63963	0.926476	3.76464	1.34692	-1.48285	9.44958e-05	0.00398495	WRKY DNA-binding protein 58
	AT2G30766	14.363	10.2038	7.58835	5.9417	3.82016	1.73615	10.7184	3.83267	-1.48366	0.00175798	0.0250791
	AT5G49680	1.64348	1.35236	0.899356	0.504187	0.538705	0.34964	1.2984	0.464177	-1.48399	3.80603e-05	0.00252309	Golgi-body localisation protein domain ;RNA pol II promoter Fmp27 protein domain
	AT5G67340	9.88764	5.72899	7.34779	2.24947	3.30529	2.64302	7.65481	2.73259	-1.48609	1.21247e-05	0.00176697	ARM repeat superfamily protein
	AT2G32220	15.7895	18.3085	13.7312	5.75744	6.1151	5.16787	15.9431	5.68014	-1.48893	9.69196e-06	0.00170181	Ribosomal L27e protein family
	AT1G34420	5.52018	4.41682	2.8827	1.43089	1.63588	1.49229	4.27324	1.51969	-1.49155	2.76866e-05	0.00223689	leucine-rich repeat transmembrane protein kinase family protein
	AT1G34180	2.34048	1.2367	1.4724	0.578126	0.793135	0.417836	1.68319	0.596366	-1.49693	0.00109579	0.0181605	NAC domain containing protein 16
	AT5G59820	17.1098	11.5124	9.96402	4.26869	6.8008	2.55438	12.8621	4.54129	-1.50195	0.000589941	0.0122622	C2H2-type zinc finger family protein
	AT1G56120	19.8789	14.9057	9.99105	5.81723	6.11099	3.69315	14.9252	5.20712	-1.51919	2.04963e-05	0.00202611	Leucine-rich repeat transmembrane protein kinase
	AT4G38560	7.87635	6.16455	3.88559	1.94454	2.81193	1.48454	5.9755	2.08034	-1.52224	0.000170641	0.00568973	Arabidopsis phospholipase-like protein (PEARLI 4) family
	AT2G04430	9.65694	7.09361	4.88743	2.56069	2.59964	2.3535	7.21266	2.50461	-1.52595	1.64105e-05	0.00189152	nudix hydrolase homolog 5
	AT1G43910	10.0046	5.92439	5.41047	2.0257	3.87912	1.49456	7.11315	2.46646	-1.52805	0.000682256	0.0133317	P-loop containing nucleoside triphosphate hydrolases superfamily protein
	AT5G20160	86.3759	73.4625	78.2526	36.3201	24.353	21.551	79.3637	27.4081	-1.53388	8.23063e-07	0.00159914	Ribosomal protein L7Ae/L30e/S12e/Gadd45 family protein
	AT1G24140	17.3264	11.3797	9.95853	5.18727	5.50951	2.57496	12.8882	4.42391	-1.54266	0.000128724	0.00478585	Matrixin family protein
	AT3G63380	6.9563	4.72977	2.84376	1.82777	1.56207	1.55381	4.84328	1.64788	-1.55537	6.71627e-05	0.00329538	ATPase E1-E2 type family protein / haloacid dehalogenase-like hydrolase family protein
	AT5G26690	22.4897	12.1058	23.0812	5.7919	9.80001	4.02908	19.2255	6.54033	-1.55559	0.000448448	0.0104163	Heavy metal transport/detoxification superfamily protein
	AT1G15520	9.01156	6.0146	2.85071	1.66747	2.78802	1.57443	5.95896	2.00998	-1.56788	0.000585779	0.0122059	pleiotropic drug resistance 12
	AT3G26210	41.3743	25.8912	24.3259	10.002	13.7705	7.04302	30.5304	10.2718	-1.57155	2.22077e-05	0.00208868	cytochrome P450, family 71, subfamily B, polypeptide 23
	AT1G21520	21.0857	14.7706	13.8957	4.94679	7.91763	3.8732	16.584	5.57921	-1.57166	9.78812e-05	0.00404151
	AT4G25630	57.9027	51.61	46.4262	23.5781	14.3615	14.189	51.9796	17.3762	-1.58083	1.01598e-06	0.00159914	fibrillarin 2
	AT4G14400	180.73	138.98	95.2009	49.9105	55.1044	33.6061	138.303	46.207	-1.58165	7.53664e-06	0.00168976	ankyrin repeat family protein
	AT5G39670	68.8808	39.1139	43.8072	14.8511	23.9868	11.51	50.6006	16.7826	-1.59218	4.88585e-05	0.00281351	Calcium-binding EF-hand family protein
	AT5G59240	2.79877	2.87272	2.04285	1.15108	0.809832	0.597285	2.57144	0.852732	-1.59241	0.000928276	0.0162666	Ribosomal protein S8e family protein
	AT1G61860	1.42407	1.11341	0.802056	0.31867	0.466331	0.322443	1.11318	0.369148	-1.59242	0.00392653	0.0430012	Protein kinase superfamily protein
	AT5G05300	19.2227	12.2514	9.34293	5.99996	4.15727	3.37278	13.6057	4.51	-1.59301	0.000869456	0.0155273
	AT5G67450	23.4461	14.9663	16.0407	5.43848	9.14872	3.43929	18.151	6.00883	-1.59489	0.000166209	0.00558628	zinc-finger protein 1
	AT5G46050	7.38633	5.11469	3.18087	1.70785	2.34926	1.12901	5.22729	1.72871	-1.59637	0.000181612	0.00593194	peptide transporter 3
	AT3G10110	7.68378	6.10392	5.80878	3.23709	1.97377	1.21312	6.53216	2.14132	-1.60906	0.000182213	0.0059455	Mitochondrial import inner membrane translocase subunit Tim17/Tim22/Tim23 family protein
	AT1G53542	33.9097	20.7301	20.5895	11.1759	6.07766	7.38599	25.0764	8.21317	-1.61032	0.000463206	0.0106183
	AT3G11010	77.946	49.9401	37.9786	18.1691	22.8391	12.9278	55.2883	17.9786	-1.62069	1.8167e-05	0.00193313	receptor like protein 34
	AT3G07195	12.7478	9.90335	8.90701	2.47143	5.73054	2.05456	10.5194	3.41884	-1.62147	0.000296989	0.00799183	RPM1-interacting protein 4 (RIN4) family protein
	AT5G09290	4.07554	2.87731	1.86262	0.87248	1.19696	0.788223	2.93849	0.952555	-1.6252	0.000405935	0.00978729	Inositol monophosphatase family protein
	AT1G26420	14.974	9.92285	7.18674	2.97393	4.90778	2.50762	10.6945	3.46311	-1.62674	0.00010123	0.0041116	FAD-binding Berberine family protein
	AT5G47850	3.1363	1.17725	1.4346	0.990605	0.431434	0.437526	1.91605	0.619855	-1.62813	0.00344392	0.0394111	CRINKLY4 related 4
	AT1G10340	26.2902	15.8594	16.4969	7.01644	8.08439	3.83188	19.5489	6.3109	-1.63117	3.0982e-05	0.00233493	Ankyrin repeat family protein
	AT2G47130	42.0838	28.6287	26.8181	8.72939	15.5585	7.1247	32.5102	10.4708	-1.63451	4.01523e-05	0.00261534	NAD(P)-binding Rossmann-fold superfamily protein	PSR
	AT1G51790	4.74842	2.88941	2.17796	0.883244	1.52831	0.744751	3.27193	1.0521	-1.63687	0.00019755	0.00625203	Leucine-rich repeat protein kinase family protein
	AT1G54000	2.50272	1.89979	2.06775	0.698836	0.981566	0.399854	2.15675	0.693419	-1.63706	0.000458854	0.0105414	GDSL-like Lipase/Acylhydrolase superfamily protein
	AT5G45000	4.86905	2.59363	1.56159	0.744536	1.36191	0.784741	3.00809	0.96373	-1.64215	0.00201461	0.0273801	Disease resistance protein (TIR-NBS-LRR class) family
	AT2G14560	261.788	181.656	159.749	53.0376	98.3215	39.4195	201.064	63.5929	-1.66072	7.13329e-05	0.00339109	Protein of unknown function (DUF567)
	AT4G11170	1.66244	0.513763	0.549532	0.327507	0.376564	0.157802	0.90858	0.287291	-1.6611	0.00475393	0.0490272	Disease resistance protein (TIR-NBS-LRR class) family
	AT4G08770	1.28153	0.829271	1.44748	0.306723	0.514306	0.301734	1.18609	0.374254	-1.66413	0.00185248	0.0258585	Peroxidase superfamily protein
	AT1G01560	13.8336	6.11828	7.12368	3.21767	3.64358	1.67956	9.02517	2.84694	-1.66454	0.000238823	0.00702262	MAP kinase 11
	AT5G42380	11.1477	6.73578	6.55468	1.98872	4.02756	1.67689	8.14606	2.56439	-1.66749	0.000569363	0.0119727	calmodulin like 37
	AT1G09080	23.3743	12.4988	12.4344	4.19488	9.41548	1.552	16.1025	5.05412	-1.67175	0.0038484	0.0424638	Heat shock protein 70 (Hsp 70) family protein
	AT3G22160	10.5222	8.56912	4.07049	1.99049	3.09486	2.18189	7.72061	2.42241	-1.67227	0.000286323	0.00781749	VQ motif-containing protein
	AT1G65486	29.524	24.8588	13.9779	7.02268	7.86487	6.52576	22.7869	7.13777	-1.67466	1.30726e-05	0.00179613
	AT5G52760	73.6212	38.3189	38.4304	17.2375	20.9623	8.72079	50.1235	15.6402	-1.68023	0.00012771	0.00476927	Copper transport protein family
	AT3G28580	8.6095	5.0926	5.10827	2.23804	2.52855	1.05457	6.27012	1.94039	-1.69215	0.000174648	0.0057946	P-loop containing nucleoside triphosphate hydrolases superfamily protein
	AT5G08240	10.5848	7.89919	5.88422	3.16515	2.43432	1.94099	8.12274	2.51349	-1.69228	1.68296e-05	0.00190152
	AT5G56960	1.80832	0.964232	1.09636	0.31818	0.685949	0.191635	1.28964	0.398588	-1.694	0.00394284	0.0431096	basic helix-loop-helix (bHLH) DNA-binding family protein
	AT3G23120	9.7508	5.71559	4.80348	1.57451	3.0983	1.58913	6.75663	2.08732	-1.69465	0.000133809	0.0049205	receptor like protein 38
	AT2G18690	76.8482	38.787	51.1345	14.604	25.6189	11.2374	55.5899	17.1535	-1.69632	6.94058e-05	0.00335162
	AT2G42360	7.52334	5.85976	3.08532	1.52759	2.06984	1.47889	5.48947	1.69211	-1.69785	0.000383935	0.0094549	RING/U-box superfamily protein
	AT3G51440	12.412	7.01503	7.63398	3.17124	3.09819	2.06627	9.02033	2.77857	-1.69884	1.71342e-05	0.00190471	Calcium-dependent phosphotriesterase superfamily protein
	AT4G23170	87.454	63.0619	44.1468	21.2065	23.0624	15.4794	64.8875	19.9161	-1.70401	3.12555e-06	0.00168976	receptor-like protein kinase-related family protein
	AT5G44820	9.48113	7.18645	4.27806	2.15967	2.68853	1.51753	6.98188	2.12191	-1.71825	6.54846e-05	0.00326549	Nucleotide-diphospho-sugar transferase family protein
	AT5G06165	1.51919	2.27441	1.34926	0.536083	0.392243	0.632835	1.71429	0.520387	-1.71995	0.00362201	0.0408376
	AT3G15518	15.523	10.0306	7.51361	4.3687	3.27642	2.35756	11.0224	3.33422	-1.72502	0.000161773	0.00547002
	AT5G64510	10.2916	6.55396	6.43638	2.77366	2.91463	1.34354	7.76065	2.34394	-1.72724	5.05625e-05	0.00283235
	AT1G73805	36.1339	24.2529	23.1462	7.81629	12.4625	4.92408	27.8443	8.40096	-1.72876	3.34438e-05	0.00241212	Calmodulin binding protein-like
	AT3G51330	14.5318	10.3305	9.81618	3.81491	4.02869	2.58665	11.5595	3.47675	-1.73327	8.54354e-07	0.00159914	Eukaryotic aspartyl protease family protein
	AT5G48657	10.5793	5.46712	7.77558	2.08953	3.82219	1.19354	7.94067	2.36842	-1.74533	0.000408499	0.0098139	defense protein-related
	AT5G62770	21.1819	16.7547	10.7989	4.94679	5.5862	3.91576	16.2452	4.81625	-1.75403	6.43125e-06	0.00168976	Protein of unknown function (DUF1645)
	AT3G10930	15.8532	7.97785	5.86662	3.67617	3.21606	1.8868	9.89921	2.92634	-1.75822	0.00057935	0.0120986
	AT1G57630	34.3341	18.3706	18.9581	3.89698	14.1578	3.10338	23.8876	7.05271	-1.76001	0.00303599	0.036133	Toll-Interleukin-Resistance (TIR) domain family protein
	AT5G55450	92.6602	66.0705	51.1468	15.6958	33.7014	12.4963	69.9592	20.6311	-1.76169	0.000114093	0.00442293	Bifunctional inhibitor/lipid-transfer protein/seed storage 2S albumin superfamily protein
	AT4G39670	12.1141	6.59616	5.40138	2.84635	3.22311	1.02859	8.0372	2.36602	-1.76423	0.0011054	0.0182479	Glycolipid transfer protein (GLTP) family protein
	AT3G51860	11.8361	16.1642	3.68341	2.77121	4.36181	2.17366	10.5612	3.10222	-1.7674	0.00124318	0.0197556	cation exchanger 3	PSR
	AT2G39210	54.3862	33.8782	26.1362	10.128	14.7435	8.69645	38.1335	11.1893	-1.76894	8.99275e-06	0.00168976	Major facilitator superfamily protein
	AT2G18660	67.3034	36.1404	32.3192	9.56041	23.6602	6.54391	45.2543	13.2548	-1.77154	0.000816473	0.0149058	plant natriuretic peptide A	PSR
	AT5G44568	135.976	103.409	81.4969	34.0901	43.6916	15.6962	106.961	31.1593	-1.77934	4.91587e-05	0.00281351
	AT3G48650	50.8164	30.8803	19.4939	11.5612	11.8179	6.05294	33.7302	9.8107	-1.78161	8.92416e-05	0.00387822
	AT4G25110	8.87852	5.97619	5.15127	1.88295	3.10736	0.793851	6.66866	1.92805	-1.79025	0.000399969	0.00968513	metacaspase 2
	AT5G41160	4.32114	2.40845	4.54054	0.730307	1.33588	1.1876	3.75671	1.0846	-1.79231	0.000436875	0.0102394	purine permease 12
	AT3G28540	58.392	45.3181	30.1602	13.4769	14.3752	10.2922	44.6234	12.7148	-1.8113	8.51447e-07	0.00159914	P-loop containing nucleoside triphosphate hydrolases superfamily protein
	AT5G44585	7.77928	2.45124	4.66947	1.37507	1.79664	0.993822	4.96666	1.38851	-1.83874	0.00107546	0.0179833
	AT5G60900	27.5639	19.61	11.3438	5.39921	7.43267	3.47313	19.5059	5.435	-1.84356	4.53003e-05	0.00270434	receptor-like protein kinase 1
	AT1G75040	406.239	256.354	160.382	46.833	154.235	27.5509	274.325	76.2061	-1.84791	0.0037419	0.0416303	pathogenesis-related gene 5
	AT5G01550	4.29564	1.96715	2.22331	0.978487	0.87007	0.504203	2.8287	0.784253	-1.85075	0.000277217	0.00771297	lectin receptor kinase a4.1
	AT3G48640	16.6015	5.71229	7.41926	2.49695	4.26296	1.4738	9.91102	2.74457	-1.85245	0.00136915	0.0211282
	AT2G43140	0.588516	0.808519	0.5804	0.188981	0.197535	0.159349	0.659145	0.181955	-1.85701	0.00036697	0.00917633	basic helix-loop-helix (bHLH) DNA-binding superfamily protein
	AT3G22235	422.197	350.426	319.067	83.9502	168.102	49.2725	363.897	100.441	-1.85717	0.000107426	0.00428812
	AT3G09940	8.30006	3.68975	4.48148	0.85062	2.66737	1.02463	5.49043	1.51421	-1.85836	0.000627728	0.0127173	monodehydroascorbate reductase
	AT2G04495	14.837	8.7911	7.20035	4.29869	3.38554	0.805478	10.2761	2.8299	-1.86047	0.0014596	0.0219988
	AT3G02840	5.55811	2.63306	3.0427	1.14297	1.28661	0.593079	3.74462	1.00755	-1.89397	0.000368737	0.00920021	ARM repeat superfamily protein
	AT4G35180	8.06103	3.95517	3.32399	0.950885	2.58489	0.579068	5.1134	1.37162	-1.89841	0.00179797	0.0254013	LYS/HIS transporter 7
	AT3G60540	11.7994	6.21088	6.91614	2.17758	2.50375	1.99351	8.30882	2.22495	-1.90087	2.32299e-05	0.00209722	Preprotein translocase Sec, Sec61-beta subunit protein
	AT1G66700	8.1758	3.3429	1.92646	0.995039	1.89014	0.709937	4.48172	1.19837	-1.90298	0.00273103	0.0335122	S-adenosyl-L-methionine-dependent methyltransferases superfamily protein
	AT5G25260	26.1319	16.5343	18.8327	6.76547	6.1307	3.41753	20.4996	5.4379	-1.91448	2.73309e-06	0.00168976	SPFH/Band 7/PHB domain-containing membrane-associated protein family
	AT4G23810	78.2806	57.7619	30.4633	18.7736	13.953	11.1308	55.502	14.6191	-1.92468	1.35311e-05	0.00180289	WRKY family transcription factor
	AT5G22380	10.9909	6.23863	2.57709	1.61003	2.86757	0.714513	6.60221	1.7307	-1.93159	0.00289722	0.0349769	NAC domain containing protein 90
	AT4G39830	11.2074	4.29631	4.65974	2.18677	2.38302	0.706169	6.72115	1.75865	-1.93424	0.000723196	0.0138437	Cupredoxin superfamily protein
	AT1G30900	17.4021	11.7736	8.75925	2.80134	4.71556	2.39107	12.645	3.30266	-1.93686	8.96875e-06	0.00168976	VACUOLAR SORTING RECEPTOR 6
	AT3G22231	496.059	419.558	380.444	101.528	179.876	56.7498	432.02	112.718	-1.93838	3.60793e-05	0.00249186	pathogen and circadian controlled 1
	AT4G04510	3.09554	1.74702	1.13263	0.480012	0.768288	0.30356	1.99173	0.517287	-1.94499	0.00059766	0.0123387	cysteine-rich RLK (RECEPTOR-like protein kinase) 38
	AT4G23140	47.8297	29.6762	20.3697	6.58734	14.5979	4.11129	32.6252	8.43217	-1.95201	0.000311786	0.00823469	cysteine-rich RLK (RECEPTOR-like protein kinase) 6
	AT5G57010	4.07203	1.41627	1.53741	0.378326	1.03806	0.398756	2.3419	0.605046	-1.95256	0.00187811	0.0261056	calmodulin-binding family protein
	AT2G46400	31.2892	17.1666	18.2632	7.47496	6.18206	3.4867	22.2397	5.71457	-1.96042	1.05527e-05	0.00173861	WRKY DNA-binding protein 46
	AT2G04450	23.9454	13.6089	16.8808	3.61784	7.86463	2.43161	18.145	4.63803	-1.96799	9.40132e-05	0.00398393	nudix hydrolase homolog 6
	AT4G21903	3.32419	2.47872	1.34669	0.682203	0.80746	0.321454	2.3832	0.603706	-1.98098	0.000266828	0.00754776	MATE efflux family protein
	AT3G26440	3.87192	2.35295	2.11871	0.471406	1.04708	0.582038	2.78119	0.700174	-1.98992	5.12591e-05	0.00285351	Protein of unknown function (DUF707)
	AT2G40750	22.6099	18.7179	14.6198	6.41277	4.64112	2.96223	18.6492	4.67204	-1.99699	1.9135e-06	0.00164904	WRKY DNA-binding protein 54	PSR
	AT4G37010	2.8111	2.03826	1.80314	0.515821	0.629029	0.50743	2.2175	0.55076	-2.00944	0.000175818	0.00582192	centrin 2
	AT4G04500	13.6189	7.13904	6.07176	1.78499	3.8721	1.0034	8.94322	2.22017	-2.01013	0.000375191	0.00929954	cysteine-rich RLK (RECEPTOR-like protein kinase) 37
	AT4G31230	0.343054	0.392747	0.586793	0.174857	0.0639699	0.0884635	0.440864	0.109097	-2.01473	0.00471651	0.0488069	Protein kinase protein with adenine nucleotide alpha hydrolases-like domain
	AT5G54610	67.299	46.4292	31.8365	10.2265	18.0005	7.37564	48.5215	11.8676	-2.0316	1.95263e-05	0.00199476	ankyrin
	AT5G08760	94.833	87.3732	35.8894	23.699	19.7047	9.85174	72.6985	17.7518	-2.03396	7.21574e-05	0.0034062
	AT5G38250	2.87363	1.76366	1.22567	0.597964	0.497183	0.320857	1.95432	0.472001	-2.0498	0.000232463	0.00688376	Protein kinase family protein
	AT1G78410	32.4731	21.7751	14.2831	4.76691	6.53976	5.16787	22.8438	5.49152	-2.05653	5.75457e-06	0.00168976	VQ motif-containing protein
	AT5G24530	85.5066	56.4188	42.657	15.2965	20.2544	8.79221	61.5274	14.781	-2.05748	8.10178e-06	0.00168976	2-oxoglutarate (2OG) and Fe(II)-dependent oxygenase superfamily protein
	AT1G49000	14.6375	8.72598	7.16679	2.7018	2.61643	2.01014	10.1768	2.44279	-2.05868	1.90311e-05	0.00199029
	AT3G46090	18.5152	12.365	7.9794	4.95458	3.72229	0.596815	12.9532	3.09123	-2.06706	0.00182368	0.0256863	C2H2 and C2HC zinc fingers superfamily protein
	AT4G21120	3.58464	2.55156	1.91944	0.800754	0.732373	0.385826	2.68521	0.639651	-2.06968	1.56245e-05	0.00189152	amino acid transporter 1
	AT1G56060	14.887	6.931	6.30238	1.82112	3.3312	1.53557	9.37345	2.2293	-2.07199	0.000260035	0.00747509
	AT3G25010	66.9281	52.1418	34.1348	11.593	16.1958	8.25343	51.0683	12.0141	-2.0877	1.75455e-06	0.00159914	receptor like protein 41
	AT2G43000	6.602	4.57661	2.09796	0.777983	1.11814	1.21828	4.42552	1.03813	-2.09185	0.000103212	0.00415943	NAC domain containing protein 42
	AT2G40740	3.17688	1.20123	1.17779	0.401105	0.538051	0.360759	1.85197	0.433305	-2.0956	0.000505788	0.0111399	WRKY DNA-binding protein 55
	AT4G23310	5.32039	2.84868	2.02426	0.649604	1.49381	0.234748	3.39778	0.792722	-2.0997	0.00148028	0.0222207	cysteine-rich RLK (RECEPTOR-like protein kinase) 23
	AT4G25070	4.1404	1.66723	1.2638	0.497761	0.599019	0.552252	2.35714	0.549677	-2.10038	0.000140709	0.0050526
	AT1G58420	16.55	4.73685	7.80261	2.20171	3.88851	0.640165	9.69649	2.24346	-2.11174	0.00235573	0.0303705	Uncharacterised conserved protein UCP031279
	AT4G11890	57.4544	27.1969	25.3486	7.5382	13.5392	4.32959	36.6666	8.46898	-2.11421	9.90826e-05	0.00406118	Protein kinase superfamily protein
	AT1G13609	37.3055	19.1069	26.0938	10.0203	6.89923	2.08855	27.5021	6.33604	-2.11789	0.000248954	0.00723595	Defensin-like (DEFL) family protein
	AT3G57260	445.014	229.421	143.982	41.6655	124.576	21.799	272.806	62.6802	-2.12179	0.00191956	0.0264954	beta-1,3-glucanase 2
	AT4G00700	14.4602	8.94531	6.25915	2.36793	2.93707	1.44961	9.88823	2.25153	-2.1348	8.56811e-06	0.00168976	C2 calcium/lipid-binding plant phosphoribosyltransferase family protein
	AT5G03350	500.698	464.688	413.381	112.762	145.179	53.4801	459.589	103.807	-2.14644	3.4787e-06	0.00168976	Legume lectin family protein
	AT3G47480	76.3892	49.2154	42.1549	10.0256	16.4359	11.1652	55.9198	12.5422	-2.15656	6.50683e-07	0.00159914	Calcium-binding EF-hand family protein
	AT4G14390	3.388	1.89629	1.47294	0.483529	0.779181	0.232978	2.25241	0.498563	-2.17562	0.000306346	0.0081587	Ankyrin repeat family protein
	AT1G21240	19.6204	13.2834	10.2547	3.08909	4.95952	1.49912	14.3862	3.18258	-2.17641	3.16376e-05	0.00235252	wall associated kinase 3
	AT3G48850	4.28087	2.59255	1.96989	0.512293	1.24945	0.191985	2.94777	0.651244	-2.17835	0.00122442	0.0195872	phosphate transporter 3;2	PSR
	AT1G68620	15.6164	10.402	2.54976	2.43135	1.74721	2.12333	9.52271	2.10063	-2.18055	0.000698233	0.0135104	alpha/beta-Hydrolases superfamily protein	PSR
	AT1G02230	3.66723	3.06137	2.64633	0.981335	0.769315	0.295522	3.12498	0.682058	-2.19588	0.000100775	0.00410054	NAC domain containing protein 4
	AT1G13470	62.3665	40.8818	33.5304	10.547	14.7353	4.34157	45.5929	9.87464	-2.20701	2.80031e-05	0.00224092	Protein of unknown function (DUF1262)
	AT2G32680	70.53	46.9996	32.1087	10.0479	15.9243	6.35846	49.8795	10.7769	-2.2105	1.00714e-05	0.00171783	receptor like protein 23
	AT1G66600	3.63308	1.07338	1.46589	0.537622	0.590054	0.181329	2.05745	0.436335	-2.23735	0.00287238	0.0347461	ABA overly sensitive mutant 3
	AT3G48630	13.3394	8.17695	5.86145	1.73459	2.64411	1.38135	9.12592	1.92002	-2.24885	6.17691e-05	0.00315991
	AT5G24200	9.96084	6.73172	6.37518	1.32855	2.65112	0.84866	7.68925	1.60944	-2.25628	1.64516e-05	0.00189152	alpha/beta-Hydrolases superfamily protein
	AT3G24900	6.78083	5.49224	3.37306	1.01571	1.35475	0.856446	5.21538	1.07564	-2.27758	1.72952e-06	0.00159914	receptor like protein 39
	AT3G25882	41.9701	21.0053	19.8599	6.31252	8.2753	2.48393	27.6118	5.69059	-2.27863	6.61914e-05	0.00328126	NIM1-interacting 2
	AT3G01830	3.18575	1.5943	1.46835	0.542562	0.56026	0.177092	2.0828	0.426638	-2.28744	0.000160988	0.00545655	Calcium-binding EF-hand family protein	PSR
	AT3G13950	14.7213	8.83865	7.79725	1.75979	3.46046	1.0387	10.4524	2.08632	-2.3248	3.95263e-05	0.00259908
	AT4G03450	17.256	10.9286	7.97344	1.92485	3.74101	1.54188	12.0527	2.40258	-2.3267	1.01029e-05	0.00171783	Ankyrin repeat family protein
	AT3G21520	7.33354	3.94605	3.95136	0.874681	1.35383	0.794264	5.07698	1.00759	-2.33306	4.91791e-05	0.00281351	DUF679 domain membrane protein 1
	AT5G42830	38.8009	25.7267	18.0897	6.04767	6.59976	3.70865	27.5391	5.45202	-2.33662	9.56646e-07	0.00159914	HXXXD-type acyl-transferase family protein
	AT4G23610	12.4752	5.83485	5.6356	1.4656	2.4894	0.765017	7.98189	1.57334	-2.3429	0.000154885	0.00534306	Late embryogenesis abundant (LEA) hydroxyproline-rich glycoprotein family
	AT4G23150	23.4632	12.5015	8.0157	2.80691	4.56175	1.27442	14.6601	2.88103	-2.34724	0.000105021	0.00420709	cysteine-rich RLK (RECEPTOR-like protein kinase) 7
	AT5G10760	248.452	172.972	125.855	29.7467	57.442	18.9387	182.426	35.3758	-2.36648	1.36164e-05	0.00180289	Eukaryotic aspartyl protease family protein
	AT1G33960	51.0382	27.7411	29.717	4.87464	12.8797	3.15538	36.1654	6.96992	-2.3754	7.48902e-05	0.0034575	P-loop containing nucleoside triphosphate hydrolases superfamily protein
	AT4G20000	6.76305	4.88128	3.53647	0.269779	1.85056	0.796171	5.06027	0.972169	-2.37993	0.000634845	0.0127921	VQ motif-containing protein
	AT1G35230	71.4907	35.7936	42.3441	9.3179	13.3682	6.00818	49.8761	9.56474	-2.38255	2.706e-06	0.00168976	arabinogalactan protein 5
	AT5G53110	3.07803	1.11816	1.39534	0.271539	0.571207	0.228962	1.86385	0.357236	-2.38333	0.000130846	0.00483952	RING/U-box superfamily protein
	AT1G33030	2.03981	1.86823	1.41308	0.224576	0.479263	0.315604	1.77371	0.339814	-2.38395	0.000131174	0.00484479	O-methyltransferase family protein
	ATCG00120	12.6569	120.66	15.6959	9.28985	8.29424	10.7862	49.671	9.45676	-2.39299	0.00451437	0.0473285	ATP synthase subunit alpha
	AT5G24110	21.9602	8.52692	8.20045	1.47939	4.12359	1.66322	12.8958	2.42207	-2.41259	0.000110807	0.0043763	WRKY DNA-binding protein 30
	AT5G64810	9.42078	6.3503	5.29454	0.888564	2.21641	0.817349	7.02187	1.30744	-2.42511	2.31574e-05	0.00209722	WRKY DNA-binding protein 51
	AT1G51890	13.4777	7.46148	5.03791	1.42232	2.28314	1.12587	8.65904	1.61044	-2.42675	7.93346e-06	0.00168976	Leucine-rich repeat protein kinase family protein
	AT3G12220	5.53551	3.43626	1.44394	0.902876	0.722553	0.266457	3.4719	0.630628	-2.46087	0.000256869	0.00741061	serine carboxypeptidase-like 16
	AT1G16420	4.99005	3.63177	2.81214	0.719437	1.07673	0.27574	3.81132	0.690635	-2.46429	5.73434e-05	0.00303514	metacaspase 8
	AT2G27660	7.83301	3.63554	2.85168	1.45674	1.02146	0.081888	4.77341	0.853361	-2.48379	0.00140058	0.0214263	Cysteine/Histidine-rich C1 domain family protein
	AT5G48400	2.48774	1.58747	0.549349	0.187084	0.444882	0.189299	1.54152	0.273755	-2.49339	0.000571411	0.01199	Glutamate receptor family protein
	ATCG00650	6.00344	32.7616	5.77624	1.1016	2.35089	4.33471	14.8471	2.59573	-2.51597	0.00426478	0.0455224	ribosomal protein S18
	AT1G79450	1.37662	0.90059	0.567653	0.0451076	0.330045	0.114104	0.948288	0.163085	-2.5397	0.00151057	0.0225139	ALA-interacting subunit 5
	AT3G18250	41.5212	18.3752	14.9392	3.36128	8.0516	1.34963	24.9452	4.25417	-2.55181	0.000399135	0.00967692	Putative membrane lipoprotein
	AT1G51860	2.06983	1.11191	0.612768	0.350586	0.227126	0.049269	1.26484	0.208994	-2.59742	0.000655486	0.0130093	Leucine-rich repeat protein kinase family protein
	AT5G11920	7.43612	5.69121	5.41545	1.01771	1.2066	0.826351	6.18093	1.01689	-2.60366	1.23506e-08	0.000415103	6-&1-fructan exohydrolase
	AT1G26410	3.22655	1.74767	0.60086	0.0636617	0.582253	0.268398	1.85836	0.304771	-2.60823	0.00270603	0.0332906	FAD-binding Berberine family protein
	AT2G30770	31.1145	13.6228	8.12841	3.29287	4.81868	0.512594	17.6219	2.87472	-2.61588	0.000752385	0.0142305	cytochrome P450, family 71, subfamily A, polypeptide 13
	AT5G38900	12.919	6.23453	3.73461	0.903581	2.38203	0.448176	7.62939	1.2446	-2.61589	0.000314392	0.00826818	Thioredoxin superfamily protein
	AT2G29110	2.43406	1.90867	1.47575	0.229437	0.503626	0.206359	1.93949	0.31314	-2.6308	8.01836e-06	0.00168976	glutamate receptor 2.8
	AT1G65690	10.5273	4.96809	2.70619	0.737289	1.68582	0.497346	6.06719	0.973486	-2.6398	0.000213201	0.00654415	Late embryogenesis abundant (LEA) hydroxyproline-rich glycoprotein family
	AT3G44350	3.00244	1.44285	2.35385	0.476114	0.497664	0.114703	2.26638	0.362827	-2.64304	0.000163333	0.00551157	NAC domain containing protein 61
	AT2G24850	47.7669	22.0272	17.2285	2.40072	9.94526	1.54798	29.0076	4.63132	-2.64693	0.000477919	0.0108056	tyrosine aminotransferase 3
	AT5G63225	1.81288	1.84488	0.775233	0.184807	0.338052	0.15583	1.47766	0.22623	-2.70746	0.00442576	0.046674	Carbohydrate-binding X8 domain superfamily protein
	AT3G28890	4.57393	1.85969	1.85082	0.627507	0.430441	0.198418	2.76148	0.418788	-2.72115	4.67921e-05	0.00275159	receptor like protein 43
	AT1G51800	5.44596	2.12718	1.84936	0.264522	0.94085	0.223045	3.14084	0.476139	-2.7217	0.000223814	0.00671642	Leucine-rich repeat protein kinase family protein
	AT3G57240	23.4566	11.6667	11.2182	1.09499	5.08446	0.639205	15.4472	2.27288	-2.76475	0.000317042	0.00831185	beta-1,3-glucanase 3
	AT1G44130	4.86905	2.78718	1.1712	0.124089	0.851195	0.313896	2.94248	0.429727	-2.77554	0.000656062	0.0130093	Eukaryotic aspartyl protease family protein
	AT2G13810	9.69742	4.81584	5.93193	0.91328	1.44155	0.571348	6.81506	0.975393	-2.80467	1.09945e-06	0.00159914	AGD2-like defense response protein 1
	AT4G13890	3.87962	2.32084	1.84958	0.384804	0.498587	0.24335	2.68335	0.375581	-2.83684	1.09608e-05	0.00174593	Pyridoxal phosphate (PLP)-dependent transferases superfamily protein
	AT1G36622	10.1811	2.72254	2.43107	0.545451	1.24718	0.344943	5.11156	0.712525	-2.84275	0.00067019	0.0132034
	ATMG01390	57.6907	591.312	53.9546	31.8216	33.6717	32.2425	234.319	32.5786	-2.84648	0.00232863	0.03016
	AT2G25470	0.831325	0.283499	0.204221	0.0324561	0.0890534	0.0547339	0.439682	0.0587478	-2.90385	0.00176251	0.0251119	receptor like protein 21
	AT1G07900	6.72314	3.39779	1.86485	0.11114	0.914846	0.562281	3.99526	0.529422	-2.9158	0.000429676	0.0101343	LOB domain-containing protein 1
	AT5G01900	1.61448	2.50848	0.887649	0.105803	0.290304	0.267639	1.6702	0.221249	-2.91628	0.00053241	0.0115224	WRKY DNA-binding protein 62
	AT1G02450	15.3937	13.9951	13.0686	2.49234	1.89959	1.2259	14.1525	1.87261	-2.91793	2.90532e-07	0.00159914	NIM1-interacting 1
	AT5G02780	4.30136	1.8612	0.912442	0.186443	0.738927	0	2.35833	0.308457	-2.93463	0.00389521	0.0427478	glutathione transferase lambda 1
	AT3G13433	7.18902	4.40914	4.94069	0.235562	1.29268	0.595877	5.51295	0.708038	-2.96093	0.000144211	0.00510465
	AT2G01020	7.0943	123.112	15.8072	3.76827	8.45953	6.35481	48.6711	6.1942	-2.97407	0.004819	0.0494856	rRNA
	AT2G19190	4.76238	3.79677	1.66349	0.605652	0.474799	0.218865	3.40755	0.433106	-2.97594	7.2256e-06	0.00168976	FLG22-induced receptor-like kinase 1		ABA
	AT1G47890	3.96227	1.83282	0.962707	0.440639	0.369426	0.0309622	2.2526	0.280342	-3.00633	0.00050382	0.0111185	receptor like protein 7
	AT3G49340	8.20778	1.9363	2.01019	0.0912777	1.33573	0.0769654	4.05142	0.501324	-3.01461	0.0037858	0.0419659	Cysteine proteinases superfamily protein
	ATCG00210	15.649	162.8	15.0567	6.86662	8.56397	7.89536	64.5019	7.77532	-3.05237	0.00347302	0.039663	electron transporter, transferring electrons within cytochrome b6/f complex of photosystem IIs
	AT1G14880	770.567	484.45	444.774	71.1061	103.55	26.3713	566.597	67.0092	-3.07989	3.22661e-06	0.00168976	PLANT CADMIUM RESISTANCE 1
	AT2G41240	1.59129	1.61937	1.13412	0.21629	0.296731	0	1.44826	0.171007	-3.08219	0.00161259	0.0236368	basic helix-loop-helix protein 100
	AT2G25440	5.07232	3.73124	1.36915	0.42115	0.423705	0.355114	3.3909	0.39999	-3.08364	7.79328e-06	0.00168976	receptor like protein 20
	ATMG00030	37.6104	441.837	26.1856	19.7675	22.6787	16.9604	168.544	19.8022	-3.08939	0.00353136	0.0401383
	AT3G15536	45.416	26.1727	16.1042	3.9327	4.62455	1.57907	29.2309	3.37877	-3.11292	4.28138e-06	0.00168976
	ATCG00680	15.3589	224.456	17.7486	10.8904	9.28745	9.18282	85.8546	9.78691	-3.13297	0.00267143	0.033022	photosystem II reaction center protein B
	AT2G01010	9.24622	101.125	6.71296	4.59892	4.17778	4.48044	39.0282	4.41905	-3.14271	0.00248129	0.0314347	rRNA
	AT2G33080	2.42406	1.26145	0.715599	0.151637	0.323605	0	1.46704	0.158414	-3.21113	0.00103321	0.0175032	receptor like protein 28
	AT3G11340	6.96475	2.1502	2.18353	0.143595	1.05066	0	3.76616	0.398085	-3.24195	0.0020331	0.0275757	UDP-Glycosyltransferase superfamily protein
	ATCG00270	14.2421	218.171	16.4215	8.78166	10.3058	6.82481	82.945	8.63742	-3.26348	0.00256065	0.0320478	photosystem II reaction center protein D
	AT3G41768	838.426	12136.6	761.009	507.466	492.836	422.812	4578.66	474.372	-3.27084	0.00230677	0.0300173	rRNA
	AT3G13610	4.68418	2.24259	2.13054	0.390692	0.142931	0.395317	3.01911	0.309647	-3.28543	1.36518e-05	0.00180289	2-oxoglutarate (2OG) and Fe(II)-dependent oxygenase superfamily protein
	ATCG01040	0.496333	6.74773	0.955099	0.341529	0.208242	0.287977	2.73305	0.279249	-3.29089	0.00357193	0.040449	Cytochrome C assembly protein
	AT2G35980	8.03537	3.17219	2.79926	0.254215	0.581265	0.535884	4.66894	0.457121	-3.35244	2.63657e-05	0.00219345	Late embryogenesis abundant (LEA) hydroxyproline-rich glycoprotein family
	AT5G44420	4.62151	7.40736	6.1141	0.848022	0.387803	0.536289	6.04766	0.590704	-3.35587	7.51401e-06	0.00168976	plant defensin 1.2
	AT2G43570	100.346	46.2469	28.1284	3.89646	10.1939	2.90346	58.2406	5.6646	-3.36198	1.28895e-05	0.00178731	chitinase, putative
	AT1G32960	1.24521	1.13208	0.140951	0.100804	0.030732	0.113331	0.839415	0.0816222	-3.36235	0.000862536	0.015453	Subtilase family protein
	ATCG00300	10.3678	172.481	19.0158	10.404	5.70932	3.2584	67.2883	6.45723	-3.38137	0.0026434	0.0327598	YCF9
	ATCG00290	25.2927	206.506	18.5719	8.54935	6.14372	9.26847	83.4568	7.98718	-3.38527	0.00140367	0.0214443
	AT1G15405	19.2932	217.038	13.317	10.0049	7.91874	5.84041	83.2162	7.92135	-3.39305	0.0022953	0.0299128	other RNA
	ATCG00710	12.6883	208.105	16.1891	5.06139	9.25835	7.89536	78.9943	7.40504	-3.41517	0.00282022	0.0343434	photosystem II reaction center protein H
	ATCG00030	1.25682	22.2227	1.65713	0.939561	0.742146	0.666199	8.37887	0.782635	-3.42034	0.00282954	0.0343945
	AT4G10500	72.4755	44.4641	28.4903	4.46373	7.88355	0.973401	48.4766	4.44023	-3.44858	1.54659e-05	0.00189152	2-oxoglutarate (2OG) and Fe(II)-dependent oxygenase superfamily protein
	AT3G09680	1.47666	0.845279	1.15438	0.169349	0.0774436	0.0713974	1.15877	0.106063	-3.4496	0.000141752	0.00505763	Ribosomal protein S12/S23 family protein
	AT5G11210	1.23428	0.590538	0.496298	0	0.154584	0.0570062	0.773706	0.0705302	-3.45547	0.000498554	0.0110312	glutamate receptor 2.5
	ATCG00280	20.0672	368.768	21.2551	12.9194	11.5632	11.6598	136.697	12.0475	-3.50418	0.00238406	0.0306535	photosystem II reaction center protein C
	AT3G22600	82.1973	43.3431	28.4809	2.44774	8.84825	2.21136	51.3404	4.50245	-3.51131	8.3391e-06	0.00168976	Bifunctional inhibitor/lipid-transfer protein/seed storage 2S albumin superfamily protein
	ATCG00340	14.6353	240.615	17.3413	9.78398	7.92313	6.07997	90.864	7.92903	-3.51849	0.0017097	0.0245884	Photosystem I, PsaA/PsaB protein
	AT2G23830	2.0506	0.80953	1.36069	0.129749	0.237339	0	1.40694	0.122363	-3.52332	0.00149611	0.0223658	PapD-like superfamily protein
	AT3G45330	1.91266	0.821146	0.862631	0.164514	0.10031	0.0462393	1.19881	0.103688	-3.53129	5.50404e-05	0.00298725	Concanavalin A-like lectin protein kinase family protein
	AT5G52390	11.3347	2.21552	0.443323	0.253641	0.309308	0.64161	4.66452	0.40152	-3.53818	0.00212354	0.0283561	PAR1 protein
	ATCG00330	24.0494	291.064	15.9447	9.45628	12.7188	6.25375	110.353	9.47627	-3.54166	0.00220365	0.0290906	chloroplast ribosomal protein S14
	AT4G15417	1.17067	0.824769	0.693149	0.0826198	0.0755645	0.069665	0.896196	0.0759497	-3.5607	0.00024916	0.00723595	RNAse II-like 1
	AT3G46080	6.68019	9.06412	1.90441	0.680987	0.622834	0.191403	5.88291	0.498408	-3.56113	0.000151994	0.0052611	C2H2-type zinc finger family protein
	AT1G26390	6.66882	4.45366	0.601542	0.0637339	0.816079	0.107481	3.90801	0.329098	-3.56984	0.0012686	0.0200648	FAD-binding Berberine family protein
	AT2G34230	0.237806	0.272254	0.228806	0.0436361	0	0.018397	0.246289	0.0206777	-3.5742	0.00435198	0.046142	Protein with domains of unknown function (DUF627 and DUF629)
	ATCG00580	17.2527	301.286	19.4054	11.1471	6.93274	10.1512	112.648	9.41035	-3.58143	0.00249536	0.0315357	photosystem II reaction center protein E
	ATCG00720	6.24159	143.252	8.52115	5.84256	3.96349	3.3278	52.6717	4.37795	-3.5887	0.00299218	0.0357651	photosynthetic electron transfer B
	AT3G28510	27.4743	14.4704	13.6973	1.95308	2.40033	0.102927	18.5473	1.48544	-3.64225	2.26836e-05	0.00209443	P-loop containing nucleoside triphosphate hydrolases superfamily protein
	ATMG00020	41.658	693.191	40.4027	22.5776	20.4095	18.8161	258.417	20.601	-3.64891	0.00153509	0.0227388
	ATCG00920	6.40689	70.1053	3.39834	1.99706	1.72313	2.60531	26.6368	2.1085	-3.65913	0.00174679	0.0249828
	ATCG00730	5.85637	115.45	10.0832	4.85461	3.18994	2.34476	43.7966	3.4631	-3.66068	0.001758	0.0250791	photosynthetic electron transfer D
	ATCG00350	12.4753	221.86	15.5074	6.93229	7.73152	5.06733	83.281	6.57705	-3.66247	0.00152122	0.0225732	Photosystem I, PsaA/PsaB protein
	ATCG00500	0.75135	8.79303	0.60243	0.382968	0.350265	0.0645838	3.38227	0.265939	-3.66883	0.00320024	0.0374122	acetyl-CoA carboxylase carboxyl transferase subunit beta
	AT2G45220	9.71368	6.22763	1.14645	0.0475308	1.04333	0.20039	5.69592	0.430416	-3.72613	0.000526676	0.0114488	Plant invertase/pectin methylesterase inhibitor superfamily
	ATCG00100	8.25816	141.37	11.019	5.57526	4.64154	1.8081	53.5491	4.0083	-3.7398	0.0017866	0.0252725
	ATCG00560	6.28052	206.122	15.1071	7.68293	3.51342	5.66847	75.8364	5.62161	-3.75384	0.00389136	0.0427414	photosystem II reaction center protein L
	ATCG01070	1.60092	56.8174	5.39116	2.20319	1.34337	1.08368	21.2698	1.54341	-3.78461	0.00350484	0.0399179	NADH-ubiquinone/plastoquinone oxidoreductase chain 4L
