## Supplemental Data1-14 for "Phosphate starvation response precedes abscisic acid response under progressive mild drought in plants" (part 2 of 2)

### Sheet: Supplementary Data 8 (continued)
	Supplementary Data 8. List of differentially expressed genes between Arabidopsis thaliana under control and drought conditions after 1 day of treatment.
	AT2G26400	26.0331	28.0234	24.6541	0.901307	3.43475	1.32997	26.2368	1.88867	-3.79615	7.35276e-08	0.00123563	acireductone dioxygenase 3
	AT5G45630	6.30186	4.21993	0.915226	0.436361	0.199549	0.18397	3.81234	0.273293	-3.80216	0.000377337	0.00934582	Protein of unknown function, DUF584
	AT4G14450	3.03558	3.11579	2.01428	0.57622	0	0	2.72189	0.192073	-3.82488	0.00122964	0.0196428
	AT4G11655	0.731711	0.837704	0.440012	0	0	0.141515	0.669809	0.0471717	-3.82776	0.00372592	0.041535	Uncharacterised protein family (UPF0497)
	AT5G22570	9.19017	6.07654	5.01226	0.360716	0.989737	0.0760388	6.75966	0.475497	-3.82944	9.11348e-06	0.00168976	WRKY DNA-binding protein 38
	AT4G21840	12.4071	5.95666	4.09151	0.0917998	1.09149	0.387028	7.48509	0.523438	-3.83793	2.38387e-05	0.00209722	methionine sulfoxide reductase B8
	AT1G19250	3.69812	2.30935	2.14876	0.0881278	0.443312	0.0371547	2.71874	0.189531	-3.84243	1.95916e-05	0.00199537	flavin-dependent monooxygenase 1
	AT2G29350	57.9925	32.1725	11.0807	1.8465	4.28459	0.63432	33.7486	2.25514	-3.90354	2.66074e-05	0.00219935	senescence-associated gene 13
	ATCG00950	7.56177	79.6856	4.94825	2.25925	1.97489	1.78699	30.7319	2.00705	-3.93659	0.000676036	0.0132696
	ATCG01110	0.828901	11.3877	1.09661	0.57037	0.130416	0.160312	4.43772	0.287033	-3.95053	0.00184375	0.025808	NAD(P)H dehydrogenase subunit H
	ATCG01210	14.128	137.06	8.21923	3.69268	2.48131	4.13037	53.1359	3.43479	-3.95139	0.00067944	0.0132999
	ATCG01180	14.0339	164.061	8.8062	5.35823	3.05377	3.64142	62.3005	4.01781	-3.95476	0.000848368	0.0152819
	ATCG01050	1.44935	34.0156	2.94395	0.886492	0.743224	0.809781	12.803	0.813166	-3.97678	0.00151485	0.0225275	NADH-Ubiquinone/plastoquinone (complex I) protein
	ATCG01100	1.81186	29.5266	2.42426	0.727268	0.855209	0.503726	11.2542	0.695401	-4.01648	0.00102409	0.0174013	NADH dehydrogenase family protein
	AT5G66690	0.857434	0.654425	0.137497	0	0.0299789	0.0552768	0.549786	0.0284186	-4.27396	0.00199274	0.0272134	UDP-Glycosyltransferase superfamily protein
	ATCG00490	75.6083	1497.72	78.516	32.2263	25.8703	22.9624	550.616	27.0197	-4.34896	0.000716278	0.0137724	ribulose-bisphosphate carboxylases
	AT1G65610	1.29721	0.5712	0.480046	0.0305168	0.0558217	0.0257318	0.782819	0.0373567	-4.38924	8.49264e-06	0.00168976	Six-hairpin glycosidases superfamily protein
	ATCG00020	141.383	3475.69	148.681	76.4957	56.8512	43.7144	1255.25	59.0204	-4.41062	0.00105799	0.0177973	photosystem II reaction center protein A
	AT1G71390	3.6923	2.35173	1.20087	0.119281	0.174552	0.0402312	2.41497	0.111355	-4.43877	2.12292e-06	0.00168976	receptor like protein 11
	AT1G69930	2.63985	0.647624	0.181425	0	0.158226	0	1.1563	0.0527419	-4.45442	0.00336076	0.0387629	glutathione S-transferase TAU 11	PSR
	ATCG01090	0.943893	19.4512	1.70282	0.865995	0	0.0912759	7.36597	0.31909	-4.52884	0.00299749	0.0357872	NADPH dehydrogenases
	ATCG00520	3.972	43.4527	1.80469	0.809823	0.27775	1.02426	16.4098	0.703946	-4.54295	0.00116217	0.0189431	unfolded protein binding
	AT2G14610	904.909	536.398	244.121	15.2281	38.8083	5.85919	561.809	19.9652	-4.81452	2.88625e-06	0.00168976	pathogenesis-related gene 1
	ATCG00400	4.51314	115.081	4.7371	1.41159	1.20498	1.11091	41.4437	1.24249	-5.05984	0.00104185	0.0176127
	AT5G40990	2.06735	0.284019	0.238694	0	0	0.0639732	0.863356	0.0213244	-5.33938	0.00167559	0.0242849	GDSL lipase 1
	AT1G33950	1.13749	0.63971	0.307213	0	0.0502368	0	0.694805	0.0167456	-5.37476	2.86762e-05	0.0022545	Avirulence induced gene (AIG1) family protein
	AT2G44240	7.28411	4.5032	0.186892	0	0.0407485	0.0375672	3.9914	0.0261052	-7.25641	6.97657e-05	0.00335454	Protein of Unknown Function (DUF239)

### Sheet: Supplementary Data 9
	Supplementary Data 9. List of differentially expressed genes between Arabidopsis thaliana under control and drought conditions after 3 days of treatment.
	Gene ID	TPM (Control)			TPM (Dry)			Average TPM (Control)	Average TPM (Dry)	Fold change (log2)	p value	q value	Short_description	PSR genes	ABA genes
		rep.1	rep.2	rep.3	rep.1	rep.2	rep.3
	AT2G34202	0	0	0.915368	26.4254	17.7853	40.0276	0.305123	28.0794	6.52398	2.07624e-06	8.20968e-05	MIR399D; miRNA
	AT2G46880	0.315878	0.115354	0.634994	26.0563	26.0093	38.1994	0.355408	30.0883	6.40358	3.09745e-11	5.78362e-08	purple acid phosphatase 14	PSR
	AT1G52940	0.0080824	0.0147579	0	0.172559	0.958218	0.58613	0.00761342	0.572302	6.23209	5.38721e-06	0.000162244	purple acid phosphatase 5
	AT2G02990	0	0	0.210268	3.07906	6.84588	5.33027	0.0700894	5.08507	6.18093	4.69322e-07	2.83703e-05	ribonuclease 1	PSR
	AT5G39720	0.117451	0	0	0.455924	4.86406	2.07182	0.0391505	2.46394	5.97579	0.000118283	0.00168239	avirulence induced gene 2 like protein	PSR	ABA
	AT5G22570	0.0950169	0	0	2.12082	2.469	1.2105	0.0316723	1.93344	5.93181	4.89711e-06	0.000151662	WRKY DNA-binding protein 38
	AT5G59310	0.770775	0.140738	0.238377	0.4488	59.1467	8.76209	0.383297	22.7859	5.89353	0.000621886	0.00597529	lipid transfer protein 4		ABA
	AT3G25240	0.559768	0.127762	0.1082	13.1054	14.9433	15.1542	0.265243	14.4009	5.7627	8.29286e-10	5.36006e-07	Protein of unknown function (DUF506)
	AT4G24890	0.278942	0.072761	0.15405	6.2261	6.73055	11.4421	0.168585	8.13292	5.59223	9.23452e-10	5.54236e-07	purple acid phosphatase 24	PSR
	AT3G09922	6.77144	3.98843	5.57327	236.251	176.399	346.996	5.44438	253.215	5.53945	2.63823e-11	5.21594e-08	induced by phosphate starvation1
	AT2G36724	0	0	0.221103	4.30154	0.696644	4.90432	0.0737011	3.30084	5.485	0.000488521	0.00494554
	AT3G04530	0.213317	0.0973752	0.247397	7.14199	6.1926	8.15291	0.18603	7.1625	5.26686	1.1645e-09	6.63371e-07	phosphoenolpyruvate carboxylase kinase 2	PSR
	AT1G32960	0	0.0323225	0	0.0343579	0.776224	0.381652	0.0107742	0.397411	5.20498	0.00134459	0.0107907	Subtilase family protein
	AT1G17710	1.77425	1.0308	1.55887	39.2107	54.1916	53.19	1.45464	48.8641	5.07004	8.56869e-13	5.23456e-09	Pyridoxal phosphate phosphatase-related protein	PSR
	AT1G23110	6.62613	2.00691	3.05932	132.081	105.419	154.522	3.89745	130.674	5.0673	4.38473e-10	3.40203e-07
	AT4G36350	0.0558185	0.0509602	0	1.4084	0.906523	1.25814	0.0355929	1.19102	5.06446	3.15386e-06	0.000110418	purple acid phosphatase 25	PSR
	AT5G36180	0	0	0.029452	0.258768	0.185592	0.485292	0.00981733	0.309884	4.98025	0.000637453	0.00609352	serine carboxypeptidase-like 1
	AT1G53620	0	0	0.184179	0.462346	3.48182	1.86756	0.0613929	1.93724	4.97979	0.00137624	0.0109714
	AT4G12490	0.602499	0.137515	0.232918	0.511609	29.4771	0.442833	0.324311	10.1438	4.96708	0.0037751	0.0239128	Bifunctional inhibitor/lipid-transfer protein/seed storage 2S albumin superfamily protein
	AT2G45220	0.150242	0	0.271048	0.194404	11.5494	0.417169	0.14043	4.05367	4.8513	0.0033917	0.0220025	Plant invertase/pectin methylesterase inhibitor superfamily
	AT2G33080	0.0532573	0	0	0.206735	0.735189	0.574109	0.0177524	0.505344	4.83118	0.000515624	0.00515317	receptor like protein 28
	AT5G48400	0.0394243	0.0359928	0	0.344334	1.45662	0.270448	0.025139	0.690467	4.77957	0.000187824	0.00239483	Glutamate receptor family protein
	AT1G26390	0.201459	0	0.155763	0.162922	9.2974	0.329047	0.119074	3.26312	4.77632	0.00372865	0.0236765	FAD-binding Berberine family protein
	AT4G20370	0.0531855	0	0	0.25807	0.777387	0.416971	0.0177285	0.484143	4.77129	0.000525178	0.00522844	PEBP (phosphatidylethanolamine-binding protein) family protein
	AT1G73010	4.98858	2.50171	2.77055	72.3791	94.9101	109.481	3.42028	92.2567	4.75347	1.83359e-11	4.40193e-08	phosphate starvation-induced gene 2	PSR
	AT5G66690	0	0	0.0534054	0.268128	1.06569	0.0676909	0.0178018	0.467171	4.71386	0.0048595	0.0292335	UDP-Glycosyltransferase superfamily protein
	AT1G29860	0	0	0.0701969	0.176216	1.03214	0.622818	0.023399	0.610393	4.70522	0.00216371	0.0154787	WRKY DNA-binding protein 71
	AT1G14080	0	0	0.0485092	0.426206	0.509469	0.307425	0.0161697	0.414366	4.67954	0.0010474	0.00886279	fucosyltransferase 6
	AT3G13433	0	0.226596	0	0.722597	2.21699	2.67556	0.0755322	1.87172	4.63113	0.00126114	0.0102508
	AT2G04460	1.05272	0.517514	0.626107	9.66609	33.3388	9.44366	0.732115	17.4829	4.57773	9.5998e-07	4.6965e-05	transposable element gene	PSR
	AT2G19190	0.0303878	0.0554859	0.0234951	0.442349	1.33249	0.804055	0.0364563	0.859632	4.55948	2.7276e-06	0.0001003	FLG22-induced receptor-like kinase 1		ABA
	AT4G11650	0	0	0.283615	0.266986	6.18075	0.08987	0.0945384	2.1792	4.52676	0.00826202	0.0441869	osmotin 34
	AT1G22150	0.555454	0.144888	0.245407	6.81503	7.92549	6.97921	0.31525	7.23991	4.5214	1.08898e-09	6.31043e-07	sulfate transporter 1;3	PSR
	AT1G08310	2.13051	1.91515	2.12876	41.0968	43.9695	50.2056	2.05814	45.0906	4.45341	1.29559e-14	4.35449e-10	alpha/beta-Hydrolases superfamily protein	PSR
	AT2G13810	0.248329	0.0283394	0	0.7531	2.44501	2.85949	0.0922229	2.0192	4.45251	3.81087e-05	0.000704529	AGD2-like defense response protein 1
	AT4G23700	0.327409	0.0896736	0.151886	2.76429	6.24783	3.25671	0.189656	4.08961	4.4305	8.53877e-08	9.59826e-06	cation/H+ exchanger 17
	AT3G43110	2.48663	2.08101	2.61686	53.4915	41.6181	51.9866	2.39483	49.0321	4.35573	8.77209e-13	5.23456e-09		PSR
	AT1G02310	0.0923487	0.0843109	0.107102	2.39734	1.68727	1.58377	0.0945873	1.88946	4.32018	3.83434e-08	5.99405e-06	Glycosyl hydrolase superfamily protein	PSR
	AT2G24850	2.33112	0.226407	0.19174	4.42821	22.2319	27.3165	0.916422	17.9922	4.29522	5.52117e-05	0.000933903	tyrosine aminotransferase 3
	AT3G48850	0.0599752	0.10951	0	0.523828	1.55845	1.23428	0.0564951	1.10552	4.29045	6.57162e-05	0.00107115	phosphate transporter 3;2	PSR
	AT3G03260	0.344494	0.262091	0.244157	5.43262	4.82549	6.35815	0.283581	5.53875	4.28773	1.39452e-11	3.60538e-08	homeodomain GLABROUS 8
	AT1G61120	0.045755	0	0.0176883	0.0666046	0.297235	0.87437	0.0211478	0.412736	4.28664	0.000856168	0.00765314	terpene synthase 04
	AT5G09570	0.0782492	0.428631	0.181501	2.73374	5.21032	5.17614	0.22946	4.3734	4.25244	4.66007e-07	2.83227e-05	Cox19-like CHCH family protein	PSR
	AT4G24000	0.0164615	0	0.0254552	0.0639004	0.240609	0.451699	0.0139722	0.25207	4.17319	0.00212122	0.0152533	cellulose synthase like G2		ABA
	AT3G44510	1.1498	0.174954	0.651929	10.2656	10.6438	12.1318	0.658894	11.0137	4.06311	2.21519e-08	4.21261e-06	alpha/beta-Hydrolases superfamily protein	PSR
	AT3G49340	0.577048	0	0	0.513331	4.84198	4.28839	0.192349	3.21457	4.06282	0.00100211	0.00857106	Cysteine proteinases superfamily protein
	AT2G11810	4.3126	2.40609	3.09621	50.9196	47.2485	60.4596	3.27163	52.8759	4.01453	5.86991e-12	1.97288e-08	monogalactosyldiacylglycerol synthase type C	PSR
	AT2G14560	20.3044	2.68816	3.36742	73.7874	185.25	158.253	8.78665	139.097	3.98463	1.48738e-05	0.000341701	Protein of unknown function (DUF567)
	AT3G59884	0.569188	0	0.440081	5.5237	3.69757	6.69358	0.336423	5.30495	3.97899	0.00356854	0.0228736	MIR827a; miRNA
	AT4G28040	0.169858	0.155074	0.0875531	2.03302	1.40228	3.02401	0.137495	2.1531	3.96897	5.38855e-07	3.1211e-05	nodulin MtN21 /EamA-like transporter family protein
	AT2G45130	1.22982	0.523965	0.507129	9.94571	12.7494	12.3334	0.753639	11.6762	3.95355	2.70325e-09	1.19971e-06	SPX domain gene 3	PSR
	AT5G63225	0.194722	0	0	0.755874	1.10684	1.14496	0.0649074	1.00256	3.94916	0.00399282	0.0250044	Carbohydrate-binding X8 domain superfamily protein
	AT3G28510	1.02893	0	0.0497212	6.49042	6.5536	3.15106	0.35955	5.39836	3.90826	9.37769e-05	0.0014002	P-loop containing nucleoside triphosphate hydrolases superfamily protein
	AT4G10500	2.83814	0.0740319	0.125393	5.42987	19.8858	17.7212	1.01252	14.3456	3.82459	0.00018181	0.00233677	2-oxoglutarate (2OG) and Fe(II)-dependent oxygenase superfamily protein
	AT1G47890	0.270829	0	0	0.863574	1.75937	1.09956	0.0902764	1.24083	3.78082	0.00034059	0.00374828	receptor like protein 7
	AT3G13610	0.0823303	0	0	0.559284	0.401127	0.161366	0.0274434	0.373926	3.76822	0.00868707	0.0458723	2-oxoglutarate (2OG) and Fe(II)-dependent oxygenase superfamily protein
	AT5G20790	10.1842	2.615	7.87413	95.2808	70.9397	100.272	6.8911	88.8307	3.68825	1.4539e-08	3.28881e-06		PSR
	AT4G33610	0	0	0.374639	0.626973	1.96733	2.21598	0.12488	1.60343	3.68255	0.00369021	0.0234812	glycine-rich protein
	AT4G23310	0.410673	0.0892687	0.12096	1.21459	4.08113	2.45306	0.206967	2.58293	3.64153	1.04956e-05	0.000260529	cysteine-rich RLK (RECEPTOR-like protein kinase) 23
	AT1G21529	0.313619	0	0.121241	0.913056	1.528	2.91976	0.144953	1.78694	3.62383	0.000913439	0.00802004
	AT3G02480	0.165351	0.301918	0.127845	0.481395	6.44493	0.324084	0.198371	2.4168	3.60683	0.00569925	0.0331126	Late embryogenesis abundant protein (LEA) family protein		ABA
	AT3G09290	0.228114	0	0.705486	3.65266	3.79731	3.91211	0.3112	3.78736	3.60528	0.000188847	0.00240696	telomerase activator1
	AT3G22231	53.8278	4.27929	6.89741	145.854	323.28	302.132	21.6682	257.088	3.56861	0.000107786	0.00156623	pathogen and circadian controlled 1
	AT2G35980	0.40178	0	0	1.42966	3.15381	0.131247	0.133927	1.57157	3.5527	0.00841829	0.0448397	Late embryogenesis abundant (LEA) hydroxyproline-rich glycoprotein family
	AT2G32830	0.176265	0.160923	0.0454277	0.513169	1.86071	2.07285	0.127538	1.48224	3.53878	7.29664e-05	0.00115374	phosphate transporter 1;5	PSR
	AT1G09080	2.61588	0.0823516	0.418454	7.24372	12.7084	16.221	1.03889	12.0577	3.53683	5.75185e-05	0.000966598	Heat shock protein 70 (Hsp 70) family protein
	AT5G59580	0.146978	0.134186	0.11364	0.713177	2.80474	1.00826	0.131601	1.50873	3.51909	8.30076e-05	0.0012799	UDP-glucosyl transferase 76E1
	AT1G66960	0.52407	0	0.0753854	1.53758	2.87995	2.38876	0.199818	2.26876	3.50514	0.000115838	0.00165384	Terpenoid cyclases family protein
	AT3G27150	0.430513	0.0982605	0.0416076	2.45453	1.6387	2.26771	0.190127	2.12031	3.47924	1.8203e-05	0.000394711	Galactose oxidase/kelch repeat superfamily protein
	AT3G44350	0.214996	0.0654277	0	0.62593	1.57124	0.913007	0.0934745	1.03673	3.47132	0.000570115	0.00556991	NAC domain containing protein 61
	AT4G17660	0.215518	0	0	0.836599	0.758361	0.77442	0.0718392	0.789793	3.45863	0.00224666	0.0159271	Protein kinase superfamily protein
	AT4G21680	0.0490638	0.0447934	0.113805	0.428527	1.07571	0.769314	0.0692206	0.757851	3.45264	8.4961e-05	0.00129974	NITRATE TRANSPORTER 1.8
	AT2G25440	0.39937	0.0405122	0.102927	0.775139	3.71143	1.43506	0.180937	1.97387	3.44747	0.000185414	0.0023677	receptor like protein 20
	AT4G36950	0	0.0812681	0.0688246	0.431928	0.505983	0.697877	0.0500309	0.545263	3.44606	0.00308998	0.020476	mitogen-activated protein kinase kinase kinase 21
	AT1G14880	42.0679	2.74331	3.40746	160.918	186.824	161.911	16.0729	169.884	3.40185	0.000257854	0.0030398	PLANT CADMIUM RESISTANCE 1
	AT1G15015	0.14044	0	0.162877	0.954033	1.14041	1.03223	0.101106	1.04222	3.36573	0.00194382	0.0142739	F-box family protein
	AT5G59320	1.2221	0.836799	2.0079	1.03774	37.5864	2.69471	1.3556	13.7729	3.34483	0.0056408	0.0328347	lipid transfer protein 3		ABA
	AT4G36740	0.130387	0.059519	0	0.379602	1.48229	0.0638888	0.0633019	0.641925	3.34209	0.00955896	0.0494424	homeobox protein 40
	AT2G29350	2.88231	0.394716	0.111426	3.21672	23.0249	7.83838	1.12949	11.36	3.33022	0.000969097	0.00837095	senescence-associated gene 13
	AT5G64810	0.680897	0	0.131613	1.48675	4.14681	2.50227	0.270837	2.71194	3.32383	0.000379277	0.00405862	WRKY DNA-binding protein 51
	AT2G45135	2.0284	1.35803	1.98652	17.585	14.4946	21.0377	1.79098	17.7058	3.3054	2.35077e-10	2.17194e-07	RING/U-box superfamily protein
	AT2G04135	0.46934	0.42849	0.635042	3.75765	6.14551	5.23192	0.510957	5.04503	3.30359	2.40329e-07	1.7831e-05	transposable element gene
	AT4G14390	0.242605	0.0442978	0	0.306067	1.14261	1.3314	0.0956341	0.926693	3.27649	0.00145718	0.0114483	Ankyrin repeat family protein
	AT3G11430	0	0.0493997	0.0627537	0.157531	0.659073	0.265133	0.0373845	0.360579	3.2698	0.00585419	0.0338423	glycerol-3-phosphate acyltransferase 5		ABA
	AT1G66390	0	0.272774	0	0.869851	0.849158	0.878401	0.0909245	0.865803	3.2513	0.00364219	0.0232461	myb domain protein 90	PSR
	AT3G48520	0.139777	0.0638055	0	0.0678234	0.624265	1.23282	0.0678608	0.641636	3.24111	0.00959164	0.0495885	cytochrome P450, family 94, subfamily B, polypeptide 3
	AT2G42350	0.419331	0.127611	0	0.542587	2.15655	2.46564	0.182314	1.72159	3.23925	0.00246107	0.0171178	RING/U-box superfamily protein
	AT1G67600	2.2437	2.092	1.77168	20.8012	17.1728	19.6489	2.03579	19.2076	3.23802	3.84336e-11	6.45877e-08	Acid phosphatase/vanadium-dependent haloperoxidase-related protein	PSR
	AT1G21890	0.0961278	0	0.0594588	0.634355	0.530798	0.301454	0.0518622	0.488869	3.23669	0.000796928	0.00724108	nodulin MtN21 /EamA-like transporter family protein
	AT1G56600	5.63219	1.94136	1.35528	24.9306	37.708	21.5148	2.97628	28.0511	3.23648	9.34308e-07	4.60441e-05	galactinol synthase 2	PSR
	AT2G14610	43.462	0.142219	0	81.0297	253.877	75.7197	14.5347	136.875	3.23529	0.00515177	0.0306245	pathogenesis-related gene 1
	AT4G17470	1.07014	1.18268	1.08869	7.7069	18.4316	5.02284	1.11383	10.3871	3.22119	3.04227e-06	0.000107845	alpha/beta-Hydrolases superfamily protein
	AT5G20410	10.8847	8.27293	8.58157	86.1176	75.3463	93.401	9.24639	84.955	3.19974	9.34464e-13	5.23456e-09	monogalactosyldiacylglycerol synthase 2	PSR
	AT1G28480	0.789274	0.360288	0.152561	2.48935	6.8898	2.51381	0.434041	3.96432	3.19117	0.000190937	0.00242531	Thioredoxin superfamily protein
	AT5G47740	0.140385	0	0.0723611	0.635771	0.379987	0.917171	0.0709152	0.64431	3.18359	0.00443406	0.0271851	Adenine nucleotide alpha hydrolases-like superfamily protein	PSR
	AT2G18550	0.0763321	0.0696883	0	0.66669	0.49587	0.149609	0.0486734	0.43739	3.16771	0.00848825	0.0451265	homeobox protein 21
	AT5G20860	0.0541092	0.0246998	0.0418358	0.157531	0.395444	0.530266	0.040215	0.36108	3.16652	0.00283029	0.0190978	Plant invertase/pectin methylesterase inhibitor superfamily
	AT5G02200	2.14506	1.80772	1.84987	17.0138	12.126	21.1023	1.93422	16.7473	3.11411	2.14057e-09	9.99231e-07	far-red-elongated hypocotyl1-like	PSR
	AT2G25625	0.68752	0.878752	0.637887	5.87141	8.70926	4.44684	0.73472	6.3425	3.10979	6.43042e-07	3.51425e-05
	AT5G37420	0.0614061	0.0560615	0.0474776	0.476734	0.274249	0.661952	0.0549817	0.470978	3.09864	0.00154172	0.0119315	Family of unknown function (DUF577)
	AT5G03545	107.744	91.3681	96.41	915.423	732.645	832.354	98.5075	826.808	3.06925	1.9375e-13	3.25597e-09
	AT3G22235	53.9799	9.98794	11.9994	121.148	267.613	243.846	25.3224	210.869	3.05786	4.71723e-05	0.00082533
	AT1G26410	0.0670771	0.0612388	0.103724	0.455666	1.06213	0.39441	0.0773468	0.637403	3.04279	0.00111718	0.00930798	FAD-binding Berberine family protein
	AT2G39030	0.485209	0	0.281363	0.117718	3.44753	2.73413	0.255524	2.09979	3.03872	0.00769656	0.0418037	Acyl-CoA N-acyltransferases (NAT) superfamily protein
	AT3G05630	4.5986	2.98083	3.59996	30.0453	25.1405	33.5854	3.72646	29.5904	2.98925	3.72867e-11	6.45877e-08	phospholipase D P2	PSR
	AT3G10815	0.155675	0	0.060182	0.528764	0.948095	0.22884	0.0719524	0.568566	2.98221	0.00729075	0.0401248	RING/U-box superfamily protein
	AT1G13470	7.52522	0.479319	0.879511	10.6146	34.0707	25.5111	2.96135	23.3988	2.98211	0.000513184	0.00513337	Protein of unknown function (DUF1262)
	AT1G55990	0.509209	0.232444	0.196853	1.48249	3.10119	2.74461	0.312835	2.44276	2.96504	0.000949781	0.00824648	glycine-rich protein
	AT4G23320	0.635145	0.0386576	0.0982154	0.534194	3.67906	1.70133	0.257339	1.97153	2.93757	0.00175825	0.0131967	cysteine-rich RLK (RECEPTOR-like protein kinase) 24
	AT2G18660	9.48076	0.973752	1.83257	16.4461	47.058	29.9056	4.09569	31.1366	2.92643	0.000169405	0.00222236	plant natriuretic peptide A	PSR
	AT3G03530	0.697786	0.552112	0.827248	2.9344	7.6305	5.19706	0.692382	5.25399	2.92377	6.95747e-07	3.72952e-05	non-specific phospholipase C4
	AT3G61410	0.283911	0.3888	0.439025	1.85978	3.22761	3.33877	0.370579	2.80872	2.92206	1.61401e-06	6.91041e-05		PSR
	AT2G40750	3.46654	0.750973	0.772271	9.12301	18.2254	10.3643	1.66326	12.5709	2.918	2.02963e-05	0.000430383	WRKY DNA-binding protein 54	PSR
	AT4G04500	1.54318	0.176108	0.298287	3.13557	7.67528	4.30062	0.672526	5.03716	2.90495	0.000135184	0.00186058	cysteine-rich RLK (RECEPTOR-like protein kinase) 37
	AT4G37140	0.289229	0.176037	0.447248	2.43259	2.50519	1.88961	0.304171	2.2758	2.90342	0.000295434	0.00337739	alpha/beta-Hydrolases superfamily protein
	AT4G25100	22.1328	21.2028	30.5966	227.456	205.638	118.589	24.6441	183.894	2.89956	7.87556e-09	2.31125e-06	Fe superoxide dismutase 1
	AT3G57260	65.8512	2.49492	6.40689	99.6651	232.647	220.382	24.9177	184.231	2.88628	0.00252329	0.0174215	beta-1,3-glucanase 2
	AT1G79680	0.464942	0.154354	0.13072	1.02546	3.02036	1.42905	0.250005	1.82496	2.86783	7.27667e-05	0.001152	WALL ASSOCIATED KINASE (WAK)-LIKE 10
	AT3G15536	5.91955	0	0.305123	8.23399	21.6308	15.4696	2.07489	15.1115	2.86454	0.00265224	0.0180705
	AT5G03210	0.221292	0.808124	0	0.859012	3.50405	3.03609	0.343138	2.46639	2.84554	0.006533	0.0368289
	AT1G67980	0.155983	0.0712032	0.422106	0.605496	3.67321	0.382155	0.216431	1.55362	2.84366	0.00578645	0.0335315	caffeoyl-CoA 3-O-methyltransferase
	AT1G53625	0.690998	0.210285	0.534261	0.447054	6.17221	3.61158	0.478515	3.41028	2.83326	0.00371421	0.0236027
	AT4G12090	1.47989	0.924424	0.963545	6.04699	6.57778	11.2206	1.12262	7.94845	2.8238	1.34065e-06	5.95236e-05	Cornichon family protein
	AT5G24770	29.987	16.7475	16.9832	95.4813	236.11	115.657	21.2393	149.083	2.81131	6.23465e-07	3.42715e-05	vegetative storage protein 2		ABA
	AT1G21240	2.22451	0.128267	0.289673	2.81778	10.515	5.09433	0.880819	6.14236	2.80188	0.00109584	0.00917212	wall associated kinase 3
	AT3G02040	28.4421	18.4931	21.5935	173.025	138.653	165.98	22.8429	159.219	2.80119	4.67067e-11	7.4753e-08	senescence-related gene 3	PSR
	AT3G13950	1.39065	0.169282	0.215043	1.75443	6.54965	3.99763	0.59166	4.10057	2.79298	0.000656112	0.00622057
	AT2G21100	0	0.0848403	0.21555	0.901828	0.603685	0.546415	0.10013	0.683976	2.77207	0.00834592	0.0445461	Disease resistance-responsive (dirigent-like protein) family protein
	AT5G09470	1.53453	0.509442	1.51003	6.04699	6.19263	11.8939	1.18467	8.0445	2.76352	5.44927e-06	0.000162945	dicarboxylate carrier 3	PSR
	AT1G73325	1.94664	2.42346	2.05239	12.8804	15.2324	15.0881	2.14083	14.4003	2.74985	9.28531e-09	2.58242e-06	Kunitz family trypsin and protease inhibitor protein
	AT3G22600	4.11421	0.784861	1.47181	7.15101	23.8347	11.6744	2.12363	14.2201	2.74333	0.000105452	0.00153964	Bifunctional inhibitor/lipid-transfer protein/seed storage 2S albumin superfamily protein
	AT3G09940	1.53644	0.116892	0.131992	2.02947	5.61433	4.30796	0.595107	3.98392	2.74297	0.000990899	0.00850462	monodehydroascorbate reductase
	AT2G18050	1.96908	1.0112	1.71275	8.12133	14.1907	9.04538	1.56434	10.4525	2.74021	3.84175e-07	2.48789e-05	histone H1-3
	AT5G52740	2.36418	0.664126	1.26549	4.85339	13.4385	10.3368	1.43126	9.5429	2.73714	3.32599e-05	0.000631919	Copper transport protein family
	AT2G47130	7.42892	1.07656	1.18524	11.6724	30.9764	21.8408	3.23024	21.4965	2.73439	0.000230211	0.00278475	NAD(P)-binding Rossmann-fold superfamily protein	PSR
	AT5G13580	0.0471677	0.0430624	0.109407	0.457741	0.153206	0.693359	0.0665455	0.434769	2.70783	0.00485283	0.0292039	ABC-2 type transporter family protein		ABA
	AT5G15960	2.99544	2.73472	1.70942	2.7685	40.4238	4.96239	2.47986	16.0516	2.69438	0.00410324	0.0255531	stress-responsive protein (KIN1) / stress-induced protein (KIN1)		ABA
	AT4G35180	0.445288	0.152449	0.344285	1.56648	2.44071	2.0728	0.314008	2.02666	2.69023	7.59153e-06	0.000205271	LYS/HIS transporter 7
	AT5G62162	1.03852	0.948127	2.00739	11.5901	8.0114	6.10643	1.33134	8.5693	2.68629	0.00242195	0.0169164	MIR399C; miRNA
	AT4G16540	0.889765	0.812321	0.890278	2.43804	4.67509	9.38641	0.864121	5.49985	2.67009	4.1085e-05	0.000744805	Heat shock protein HSP20/alpha crystallin family
	AT3G48630	1.52304	0.0926986	0.15701	2.75901	5.77151	2.68662	0.590916	3.73904	2.66164	0.00244679	0.0170404
	AT5G01220	60.6223	48.1655	51.1497	327.05	312.727	364.641	53.3125	334.806	2.65078	5.29428e-13	5.23456e-09	sulfoquinovosyldiacylglycerol 2	PSR
	AT4G39670	1.14249	0.130382	0.220837	3.04903	3.24708	3.079	0.497904	3.12503	2.64993	0.000486241	0.00492691	Glycolipid transfer protein (GLTP) family protein
	AT4G15210	2.45625	0.724487	1.16868	5.28074	10.0341	11.9059	1.4498	9.07356	2.64581	5.9033e-06	0.000172445	beta-amylase 5
	AT3G18250	2.36107	0.615878	1.17355	3.2733	17.9401	4.62766	1.3835	8.61367	2.63831	0.0015495	0.0119749	Putative membrane lipoprotein
	AT2G40370	0.0970021	0.0885592	0.0374997	0.658951	0.295381	0.427775	0.0743537	0.460703	2.63136	0.00207398	0.0150064	laccase 5		ABA
	AT3G30340	0.33176	0.0865384	0.238186	1.88575	0.692739	1.48627	0.218828	1.35492	2.63034	0.000154206	0.00205818	nodulin MtN21 /EamA-like transporter family protein
	AT2G34210	1.62675	0.754366	1.3476	7.24188	7.38062	8.40117	1.2429	7.67456	2.62637	8.72084e-09	2.48396e-06	Transcription elongation factor Spt5
	AT5G11920	1.11203	0.290068	0.18424	3.35313	4.45048	1.92657	0.528778	3.24339	2.61677	0.000127415	0.00177264	6-&1-fructan exohydrolase
	AT4G37010	0.543494	0.0826982	0	0.791152	1.61822	1.42032	0.208731	1.27656	2.61255	0.00562588	0.0327762	centrin 2
	AT4G38560	1.35668	0.353885	0.299699	2.57945	5.53079	4.1514	0.670088	4.08721	2.60869	6.69985e-05	0.00108889	Arabidopsis phospholipase-like protein (PEARLI 4) family
	AT5G22530	0.531696	0.161806	0.274062	0.859977	3.3101	1.56317	0.322522	1.91108	2.56692	0.00278666	0.0188557
	AT4G29930	0.0330424	0.0301665	0.0255475	0.160331	0.268314	0.0971438	0.0295855	0.175263	2.56656	0.00931566	0.0484824	basic helix-loop-helix (bHLH) DNA-binding superfamily protein
	AT5G26690	4.57697	0.348217	0.23592	7.69901	10.0349	12.7834	1.72037	10.1724	2.56387	0.00174171	0.0131075	Heavy metal transport/detoxification superfamily protein
	AT2G43570	6.77884	0.610166	1.32876	6.20792	28.4922	16.7484	2.90592	17.1495	2.5611	0.00140415	0.0111275	chitinase, putative
	AT1G52800	2.69275	1.39308	1.66557	9.62522	12.2813	11.7869	1.91713	11.2312	2.55049	4.64394e-08	6.75976e-06	2-oxoglutarate (2OG) and Fe(II)-dependent oxygenase superfamily protein
	AT3G14280	2.08781	0.448492	1.13946	4.64816	9.77324	7.10094	1.22525	7.17411	2.54972	3.79786e-05	0.000703251
	AT2G29460	1.03579	0.472819	0.480508	1.40726	6.30819	3.75575	0.66304	3.82373	2.52781	0.000268628	0.00313928	glutathione S-transferase tau 4	PSR
	AT5G09290	1.11628	0.119896	0.0507692	1.72053	3.59913	2.05918	0.428981	2.45961	2.51945	0.00233001	0.0163763	Inositol monophosphatase family protein
	AT4G21840	0.870522	0.176612	0	0.5632	3.25954	2.18015	0.349045	2.00097	2.51921	0.00938981	0.0487701	methionine sulfoxide reductase B8
	AT3G22240	0.442491	0.448864	0.342123	1.52682	2.63498	2.84273	0.411159	2.33484	2.50556	3.31572e-05	0.000630682
	AT4G23140	7.61175	0.899764	0.956548	7.77348	25.7455	20.0357	3.15602	17.8515	2.49987	0.00132126	0.0106391	cysteine-rich RLK (RECEPTOR-like protein kinase) 6
	AT4G23000	6.36134	5.18714	4.32722	29.3828	25.8624	34.3758	5.2919	29.8737	2.49702	1.44789e-10	1.56979e-07	Calcineurin-like metallo-phosphoesterase superfamily protein	PSR
	AT3G08720	6.31687	2.9141	3.67597	19.1055	27.8043	25.6806	4.30231	24.1968	2.49163	4.64595e-08	6.75976e-06	serine/threonine protein kinase 2	PSR
	AT2G23540	0.627071	0.0572492	0.14545	0.791106	2.18956	1.65921	0.27659	1.54663	2.4833	0.00148655	0.011618	GDSL-like Lipase/Acylhydrolase superfamily protein
	AT4G13890	0.371661	0.0616932	0.130618	0.655781	1.56387	0.927117	0.187991	1.04892	2.48018	0.00120323	0.00987803	Pyridoxal phosphate (PLP)-dependent transferases superfamily protein
	AT1G07985	0.630578	0.43177	1.09698	2.14181	6.14456	3.70776	0.719776	3.99805	2.47368	0.000219728	0.00268938	Expressed protein
	AT1G01680	2.23836	0.165692	0.327418	3.75735	5.10896	6.25464	0.91049	5.04032	2.4688	0.000863565	0.00771106	plant U-box 54
	AT4G00700	2.39243	0.280825	0.132126	2.95192	7.50722	4.99056	0.935126	5.1499	2.46131	0.00221426	0.0157439	C2 calcium/lipid-binding plant phosphoribosyltransferase family protein
	AT3G22620	0.448027	0.102258	0.519603	0.76088	2.81953	2.30508	0.356629	1.96183	2.4597	0.00156455	0.0120634	Bifunctional inhibitor/lipid-transfer protein/seed storage 2S albumin superfamily protein
	AT2G04040	0.29927	0.218577	0.231387	0.929366	2.06563	1.11447	0.249745	1.36982	2.45546	8.19597e-05	0.00126864	MATE efflux family protein	PSR
	AT3G01970	1.16527	2.50003	2.16229	8.70743	10.6451	12.3902	1.94253	10.5809	2.44545	5.00441e-07	2.95737e-05	WRKY DNA-binding protein 45
	AT5G43300	0.232687	0.424868	0.215889	1.58068	1.39822	1.77864	0.291148	1.58585	2.44543	8.15361e-06	0.000215782	PLC-like phosphodiesterases superfamily protein
	AT2G18196	0.715944	0.71305	0.301935	3.47395	3.4882	2.42377	0.576976	3.12864	2.43895	6.14103e-06	0.000177473	Heavy metal transport/detoxification superfamily protein
	AT1G02450	0.87535	0.799161	0.507598	4.4598	4.97566	2.14459	0.727369	3.86001	2.40785	0.000266355	0.00312141	NIM1-interacting 1
	AT5G24200	1.39982	0.309814	0.426363	1.93478	4.47789	4.82213	0.712	3.74493	2.39499	0.000165602	0.00218099	alpha/beta-Hydrolases superfamily protein
	AT5G20150	51.1234	39.8644	44.8924	243.758	222.479	245.275	45.2934	237.171	2.38855	2.12112e-12	1.01844e-08	SPX domain gene 1	PSR
	AT2G48140	0.188521	0.0860561	0.218639	0.640326	0.918504	1.01612	0.164405	0.858316	2.38425	0.0028312	0.0191001	Bifunctional inhibitor/lipid-transfer protein/seed storage 2S albumin superfamily protein
	AT1G13750	11.6433	6.23722	6.7477	36.0202	43.7216	48.0092	8.20941	42.5837	2.37495	1.42e-08	3.28881e-06	Purple acid phosphatases superfamily protein	PSR
	AT5G53110	0.314718	0.156723	0.0884841	0.402597	1.88185	0.616841	0.186641	0.967095	2.37339	0.00122846	0.0100361	RING/U-box superfamily protein
	AT4G23150	3.11675	0.270009	0.59805	3.06881	10.5115	7.00057	1.32827	6.86029	2.36872	0.00172972	0.0130291	cysteine-rich RLK (RECEPTOR-like protein kinase) 7
	AT1G61800	0.532379	0.648056	0.548829	2.0666	4.48776	2.33535	0.576421	2.96323	2.36198	6.64917e-06	0.000187205	glucose-6-phosphate/phosphate translocator 2	PSR
	AT5G08240	2.12225	0.55358	0.879034	3.08931	9.41673	5.7194	1.18495	6.07515	2.35809	0.000150726	0.0020207
	AT5G38900	1.12007	0.102258	0.389702	1.14132	5.3662	1.75625	0.537342	2.75459	2.35792	0.00295157	0.0197103	Thioredoxin superfamily protein
	AT1G02850	1.93379	0.470794	0.996771	2.58561	9.52644	5.30628	1.13379	5.80611	2.35642	0.000207725	0.00256961	beta glucosidase 11
	AT3G17790	32.8541	23.8162	23.3483	137.561	125.888	141.765	26.6729	135.071	2.34028	5.3526e-11	7.82178e-08	purple acid phosphatase 17	PSR
	AT3G57240	2.21872	0.648195	0.205855	3.18668	7.63906	4.69655	1.02426	5.1741	2.33673	0.000920425	0.00806662	beta-1,3-glucanase 3
	AT5G17860	0.655411	0.543968	0.598882	2.54418	4.54799	1.98528	0.59942	3.02582	2.33569	1.02295e-05	0.000255623	calcium exchanger 7
	AT2G28780	0.24461	0.191417	0.270179	1.47516	1.1634	0.924616	0.235402	1.18773	2.335	7.5219e-06	0.000203715
	AT4G13660	0.0532813	0.0486438	0.123587	0.206828	0.562457	0.365506	0.0751707	0.378264	2.33115	0.00916298	0.0478582	pinoresinol reductase 2
	AT3G25780	1.57484	0.718885	0.966938	3.73087	6.99587	5.62862	1.08689	5.45179	2.32653	6.65049e-06	0.000187205	allene oxide cyclase 3
	AT1G67920	5.25521	2.35364	3.37321	12.7017	27.6172	14.6728	3.66069	18.3306	2.32406	9.80675e-06	0.000248758		PSR
	AT1G51890	1.19278	0.251299	0.141881	1.64726	3.98604	2.30785	0.528653	2.64705	2.32399	0.000889493	0.00787355	Leucine-rich repeat protein kinase family protein
	AT5G03350	95.6744	29.9021	23.7903	195.201	304.368	239.877	49.7889	246.482	2.30759	5.05657e-05	0.000871992	Legume lectin family protein
	AT1G57630	3.42171	0.728907	1.76371	5.09159	12.9664	11.0657	1.97144	9.7079	2.29991	0.000256618	0.00302736	Toll-Interleukin-Resistance (TIR) domain family protein
	AT4G11890	5.41019	2.31201	1.78001	9.04844	20.564	16.7801	3.1674	15.4642	2.28756	2.16235e-05	0.000450384	Protein kinase superfamily protein
	AT5G52760	7.93758	3.56194	3.43263	11.3587	33.6479	27.6871	4.97738	24.2312	2.28341	3.99138e-05	0.000730331	Copper transport protein family
	AT3G26440	0.461218	0.161952	0.178301	1.01568	1.5269	1.35597	0.267157	1.29952	2.28222	4.93474e-05	0.000855813	Protein of unknown function (DUF707)
	AT3G04050	0.41108	0.813151	0.211891	2.42685	1.72468	2.81998	0.478707	2.32383	2.27929	0.000128951	0.00178871	Pyruvate kinase family protein
	AT1G67810	4.73839	2.88398	2.28311	11.7292	17.9559	18.3724	3.30183	16.0192	2.27847	8.75868e-07	4.38064e-05	sulfur E2	PSR
	AT3G60490	0.560431	0.255826	0.216655	2.58339	1.5928	0.823826	0.344304	1.66667	2.27521	0.00288293	0.0193365	Integrase-type DNA-binding superfamily protein
	AT1G05260	0.283063	0.0646064	0.328285	0.412049	1.60898	1.2483	0.225318	1.08978	2.274	0.00329393	0.0214885	Peroxidase superfamily protein
	AT3G25190	1.25566	0.163767	0.554768	4.17792	1.96643	3.34003	0.658066	3.16146	2.26429	0.000618588	0.00595211	Vacuolar iron transporter (VIT) family protein
	AT3G28890	0.743818	0.0754531	0.1917	0.761942	2.718	1.37688	0.33699	1.61894	2.26427	0.00246084	0.0171178	receptor like protein 43
	AT4G04490	3.61971	1.26947	1.56998	5.41907	16.1124	9.34406	2.15306	10.2918	2.25705	6.49158e-05	0.00106275	cysteine-rich RLK (RECEPTOR-like protein kinase) 36
	AT5G64000	8.19356	1.49066	2.2494	12.1001	23.7449	20.8014	3.97787	18.8821	2.24695	0.000205715	0.00255143	Inositol monophosphatase family protein	PSR
	AT3G23120	3.04147	1.00973	0.563602	4.4152	10.3893	7.09435	1.53827	7.29962	2.24652	0.000242273	0.0028906	receptor like protein 38
	AT5G25260	2.56229	1.13965	0.660365	4.43122	8.34928	7.88719	1.4541	6.88923	2.24421	4.82002e-05	0.000839818	SPFH/Band 7/PHB domain-containing membrane-associated protein family
	AT2G38940	5.41013	4.07397	6.16759	22.2274	26.2308	25.5032	5.21723	24.6538	2.24045	3.61267e-10	2.891e-07	phosphate transporter 1;4	PSR
	AT5G58860	0.741268	0.145018	0.286564	0.719365	2.83767	1.97175	0.39095	1.84293	2.23695	0.00129232	0.0104436	cytochrome P450, family 86, subfamily A, polypeptide 1
	AT1G21525	1.472	0.191983	0.325175	2.34683	4.95198	2.06078	0.663053	3.11987	2.23429	0.00439107	0.0269658
	AT5G67080	0.228775	0.522157	0.442207	1.4431	2.36859	1.79358	0.397713	1.86842	2.23202	0.000400239	0.00422665	mitogen-activated protein kinase kinase kinase 19	PSR
	AT1G68620	1.64686	0.668232	0.848873	2.84125	8.46955	3.54163	1.05466	4.95081	2.23089	0.000194181	0.00245071	alpha/beta-Hydrolases superfamily protein	PSR
	AT1G45145	10.3134	2.72356	4.34948	19.3556	34.2604	27.6482	5.79548	27.0881	2.22466	2.1978e-05	0.00045654	thioredoxin H-type 5
	AT3G53980	1.71333	0.625682	0.79482	3.32541	6.95635	4.36552	1.04461	4.88243	2.22463	0.000173937	0.0022703	Bifunctional inhibitor/lipid-transfer protein/seed storage 2S albumin superfamily protein		ABA
	AT1G21250	31.2398	6.5277	8.45301	39.4944	101.96	74.1637	15.4068	71.8726	2.22187	0.000425545	0.00443216	cell wall-associated kinase
	AT4G02360	0.39997	0.912893	0.773115	1.74668	4.22222	3.72368	0.695326	3.23086	2.21616	0.000854239	0.00763967	Protein of unknown function, DUF538		ABA
	AT3G26210	7.03507	2.55887	2.08038	10.7168	24.4894	18.8701	3.89144	18.0254	2.21166	5.50216e-05	0.000931626	cytochrome P450, family 71, subfamily B, polypeptide 23
	AT4G01380	1.08323	1.27982	0.591196	5.62715	5.22595	2.81001	0.984749	4.55437	2.20942	5.61313e-05	0.00094565	plastocyanin-like domain-containing protein
	AT1G76800	6.59084	3.56574	5.19023	21.7941	27.3544	21.7691	5.1156	23.6392	2.2082	4.36317e-08	6.54137e-06	Vacuolar iron transporter (VIT) family protein
	AT5G22520	2.17776	0.722987	0.459215	3.26619	5.46597	6.79059	1.11999	5.17425	2.20787	0.000701298	0.00656124
	AT4G23215	2.74836	0.386023	0.245188	3.07749	8.15446	4.35083	1.12652	5.19426	2.20504	0.00506455	0.0301968
	AT3G50280	0.622175	0.162292	0.274885	1.03507	2.67047	1.13235	0.353117	1.61263	2.19119	0.00161595	0.0123493	HXXXD-type acyl-transferase family protein
	AT5G23190	0.132775	0.0808124	0.0684387	0.515407	0.467207	0.303609	0.0940087	0.428741	2.18924	0.00291884	0.0195373	cytochrome P450, family 86, subfamily B, polypeptide 1		ABA
	AT1G35710	63.9255	13.3736	15.0686	72.921	201.343	145.322	30.7892	139.862	2.18351	0.000820379	0.00741606	Protein kinase family protein with leucine-rich repeat domain
	AT5G55460	9.38699	2.53601	3.03641	13.2926	25.9787	28.6301	4.98647	22.6338	2.18239	0.000125608	0.00175538	Bifunctional inhibitor/lipid-transfer protein/seed storage 2S albumin superfamily protein
	AT3G25010	11.7228	3.06368	4.06484	15.6317	37.0595	32.8642	6.28376	28.5185	2.1822	0.000116608	0.00166279	receptor like protein 41
	AT1G19200	3.39472	4.39061	3.66366	14.0699	16.0802	21.6935	3.81633	17.2812	2.17895	9.52031e-08	1.02314e-05	Protein of unknown function (DUF581)	PSR
	AT1G56550	0.568347	0.239483	0.202814	0.76369	2.30757	1.49955	0.336881	1.5236	2.17717	0.000387532	0.00412574	RhamnoGalacturonan speci&#64257;c Xylosyltransferase 1
	AT2G22930	0.158808	0.144985	0.306964	1.04028	1.16061	0.544705	0.203586	0.915196	2.16844	0.0024468	0.0170404	UDP-Glycosyltransferase superfamily protein
	AT1G24145	15.1102	3.63826	4.87854	21.2705	45.3043	39.2165	7.87567	35.2637	2.16271	0.000136972	0.00187673
	AT1G58225	9.3173	1.32434	2.41567	11.5867	25.2801	21.4876	4.35244	19.4515	2.15998	0.000664456	0.00627843
	AT1G73810	0.571937	0.0745939	0.189517	0.673975	2.2558	0.800705	0.278683	1.24349	2.1577	0.00323049	0.0211738	Core-2/I-branching beta-1,6-N-acetylglucosaminyltransferase family protein
	AT3G26830	3.83862	1.04521	0.728962	2.81024	13.8354	8.28258	1.87093	8.3094	2.15099	0.00207599	0.0150148	Cytochrome P450 superfamily protein
	AT5G44575	0.61184	0.372391	0.157686	0.989603	2.64977	1.39906	0.380639	1.67948	2.14152	0.00183378	0.0136336
	AT3G50310	0.431769	0.0788377	0.200299	0.586616	1.6128	0.930885	0.236969	1.04343	2.13857	0.00486165	0.0292413	mitogen-activated protein kinase kinase kinase 20
	AT4G21930	0.644208	0.0653486	0.442741	2.63962	1.16248	1.26264	0.384099	1.68824	2.13597	0.00736071	0.0403908	Protein of unknown function, DUF584
	AT3G48020	1.55522	0.354964	0.150307	2.2639	4.10436	2.66718	0.68683	3.01181	2.13261	0.00497725	0.0298298
	AT2G46430	7.30323	2.28789	2.94789	10.9612	24.7537	19.2259	4.17967	18.3136	2.13146	4.50962e-05	0.000795635	cyclic nucleotide gated channel 3
	AT4G26890	0.453027	0.551462	0.467024	1.53874	2.57509	2.3308	0.490504	2.14821	2.1308	3.13196e-05	0.000603585	mitogen-activated protein kinase kinase kinase 16
	AT1G65690	1.24295	0.425537	0.420445	2.63862	4.60498	1.90325	0.696311	3.04895	2.13051	0.000332539	0.00368112	Late embryogenesis abundant (LEA) hydroxyproline-rich glycoprotein family
	AT3G56710	22.1983	8.47737	6.16976	26.4704	84.3553	50.4753	12.2818	53.767	2.1302	0.000253132	0.00299522	sigma factor binding protein 1
	AT5G37690	0.378246	0.153477	0.259955	0.774925	1.53573	1.15322	0.263893	1.15463	2.1294	0.000143008	0.00194438	SGNH hydrolase-type esterase superfamily protein
	AT2G46270	1.80553	1.21105	1.02562	4.61288	8.16849	4.89293	1.3474	5.89143	2.12844	1.2505e-06	5.62643e-05	G-box binding factor 3
	AT4G01360	0.0763321	0.139377	0.236072	0.66669	0.929756	0.374024	0.150593	0.656823	2.12485	0.00883023	0.0464461
	AT1G56120	3.86792	0.859461	1.19465	6.84193	10.3366	8.63397	1.97401	8.60416	2.12391	9.11114e-05	0.00137075	Leucine-rich repeat transmembrane protein kinase
	AT4G04510	0.379323	0.0769573	0.032587	0.449919	1.06096	0.619556	0.162956	0.710145	2.12363	0.00643221	0.0364196	cysteine-rich RLK (RECEPTOR-like protein kinase) 38
	AT1G02230	0.36928	0.269711	0.17131	0.824247	1.61927	1.08567	0.2701	1.1764	2.12281	0.000651959	0.00619167	NAC domain containing protein 4
	AT1G51790	0.792292	0.160741	0.175023	1.12281	2.359	1.42963	0.376018	1.63715	2.12231	0.000695003	0.00652306	Leucine-rich repeat protein kinase family protein
	AT5G39670	13.9166	3.16114	3.24343	16.1548	41.6881	30.017	6.77372	29.2866	2.11222	0.000539455	0.00533738	Calcium-binding EF-hand family protein
	AT3G11010	14.1861	5.22124	5.85744	19.9477	48.0986	40.3057	8.4216	36.1173	2.10052	4.47235e-05	0.000793852	receptor like protein 34
	AT1G21140	2.10707	1.08207	0.916386	5.94273	6.73706	4.7751	1.36851	5.8183	2.08799	2.16281e-05	0.000450384	Vacuolar iron transporter (VIT) family protein
	AT3G22740	8.13912	4.77689	7.01536	24.8847	31.0227	28.446	6.64379	28.1178	2.08141	4.95306e-09	1.75761e-06	homocysteine S-methyltransferase 3
	AT5G02780	0.261927	0.0597824	0.202515	0.381282	1.3825	0.449201	0.174741	0.73766	2.07773	0.00949009	0.049177	glutathione transferase lambda 1
	AT5G60900	7.7611	2.32022	2.17657	8.53728	27.6695	15.2691	4.08596	17.1586	2.07019	0.000496442	0.0050109	receptor-like protein kinase 1
	AT1G73805	6.3266	1.52681	1.4882	7.97697	19.4477	11.6733	3.11387	13.0327	2.06535	0.000509493	0.00510557	Calmodulin binding protein-like
	AT1G68740	12.1513	10.2206	11.0914	48.3702	45.1562	46.0202	11.1544	46.5155	2.06009	2.44473e-12	1.02709e-08	EXS (ERD1/XPR1/SYG1) family protein	PSR
	AT1G69720	4.07293	0.630242	1.01411	4.48853	12.5566	6.76514	1.90576	7.93677	2.05819	0.00152977	0.0118704	heme oxygenase 3
	AT5G46050	1.55475	0.262856	0.333913	1.34116	5.19027	2.41243	0.717172	2.98128	2.05554	0.00298097	0.019879	peptide transporter 3
	AT1G74460	0.32154	0.117422	0.497212	0.87371	1.87992	1.13438	0.312058	1.296	2.05418	0.00142024	0.0112395	GDSL-like Lipase/Acylhydrolase superfamily protein
	AT1G76960	166.458	27.2378	40.4593	166.365	420.406	382.177	78.0516	322.983	2.04896	0.00155146	0.0119845
	AT3G61280	6.5726	1.00009	1.35188	5.92864	18.9879	11.8706	2.97485	12.2624	2.04335	0.0022755	0.0160806	Arabidopsis thaliana protein of unknown function (DUF821)
	AT3G44860	12.3496	7.55403	7.00212	18.9358	47.9013	44.0529	8.96857	36.9633	2.04314	1.1032e-05	0.000270127	farnesoic acid carboxyl-O-methyltransferase
	AT2G43510	6.00398	3.25459	4.78718	11.4711	27.805	18.1112	4.68192	19.1291	2.0306	1.80724e-05	0.00039264	trypsin inhibitor protein 1
	AT4G11170	0.138031	0.0360048	0.0457379	0.210497	0.416315	0.270538	0.0732579	0.299117	2.02965	0.00248881	0.0172507	Disease resistance protein (TIR-NBS-LRR class) family
	AT5G24530	21.5068	3.14631	3.92673	21.1982	56.6532	38.4328	9.52661	38.7614	2.02459	0.00313763	0.0207223	2-oxoglutarate (2OG) and Fe(II)-dependent oxygenase superfamily protein
	AT1G33960	5.49932	0.899932	1.54433	9.31428	11.8381	11.1599	2.64786	10.7707	2.02422	0.000360636	0.00390622	P-loop containing nucleoside triphosphate hydrolases superfamily protein
	AT4G11910	0.79324	0.482799	0.408874	2.11695	3.16699	1.55474	0.561638	2.27956	2.02104	8.9036e-05	0.00134615
	AT1G73330	7.10346	5.6205	7.13987	25.8509	33.744	20.884	6.62128	26.8263	2.01847	5.61306e-08	7.28398e-06	drought-repressed 4
	AT2G18690	11.1832	2.95549	2.92554	16.4016	27.3799	25.215	5.68809	22.9988	2.01554	0.000183732	0.00235247
	AT1G51800	0.433553	0.226182	0.19155	0.39069	1.98661	1.0622	0.283762	1.1465	2.01448	0.00162555	0.0123973	Leucine-rich repeat protein kinase family protein
	AT5G15500	0.71359	1.06606	0.852671	2.89593	4.74099	2.98797	0.87744	3.54163	2.01304	7.76557e-06	0.000208515	Ankyrin repeat family protein		ABA
	AT5G40690	8.27245	5.44766	5.87178	19.083	29.8432	30.0355	6.53063	26.3206	2.0109	2.14232e-07	1.66608e-05		PSR
	AT1G51850	0.345821	0.041181	0.0348756	0.569066	0.744773	0.383106	0.140626	0.565648	2.00804	0.00876542	0.0462054	Leucine-rich repeat protein kinase family protein
	AT1G65790	3.4493	0.986075	1.44121	3.60097	11.2461	8.758	1.95886	7.86837	2.00605	0.000345775	0.00378673	receptor kinase 1
	AT1G76530	1.23381	0.500632	0.678364	1.91577	3.45095	4.27224	0.804269	3.21299	1.99816	8.07157e-05	0.00125132	Auxin efflux carrier family protein
	AT1G21310	39.7084	9.93129	16.6665	64.182	104.211	95.388	22.1021	87.9271	1.99213	8.77746e-05	0.00133202	extensin 3
	AT4G23230	1.40211	0.280017	0.542039	1.48825	4.51864	2.834	0.74139	2.94696	1.99092	0.00106512	0.00896983	cysteine-rich RLK (RECEPTOR-like protein kinase) 15
	AT1G07620	2.65451	0.749071	1.04486	3.9812	7.64235	6.05415	1.48281	5.89257	1.99056	0.000108514	0.00157591	GTP-binding protein Obg/CgtA
	AT1G01560	1.88349	0.589563	0.748937	1.41005	6.64218	4.74636	1.074	4.2662	1.98996	0.00144926	0.0114058	MAP kinase 11
	AT2G32680	14.8925	2.05083	3.24849	14.0084	39.9951	26.1111	6.7306	26.7048	1.98829	0.00260853	0.0178451	receptor like protein 23
	AT1G75040	73.9227	15.628	19.52	87.9794	172.705	170.941	36.3569	143.875	1.98451	0.000699886	0.00655304	pathogenesis-related gene 5
	AT5G45000	0.522986	0.238733	0.252724	0.697858	2.07031	1.21724	0.338148	1.32847	1.97404	0.00140443	0.0111275	Disease resistance protein (TIR-NBS-LRR class) family
	AT5G53048	0.446197	0.190102	0.27599	1.55885	1.08697	0.932841	0.304097	1.19289	1.97186	0.000498169	0.00501907	other RNA
	AT3G51440	3.1895	0.762637	1.14494	5.60094	7.80071	6.58625	1.69903	6.66263	1.97138	0.000144731	0.00196036	Calcium-dependent phosphotriesterase superfamily protein
	AT3G28540	11.0287	4.95397	4.63133	19.012	34.5349	27.2445	6.87133	26.9305	1.97058	1.00594e-05	0.000252688	P-loop containing nucleoside triphosphate hydrolases superfamily protein
	AT3G20660	1.64194	1.06181	0.81989	4.08316	4.77767	4.9446	1.17455	4.60181	1.97009	5.5552e-07	3.19163e-05	organic cation/carnitine transporter4	PSR
	AT3G23870	0.958985	1.0745	1.01108	3.8072	3.9998	4.05821	1.01486	3.95507	1.96243	5.13052e-08	6.95047e-06	Protein of unknown function (DUF803)	PSR
	AT1G30500	5.57134	4.85522	5.72717	20.8589	20.6411	21.4362	5.38458	20.9787	1.96202	1.03967e-10	1.2942e-07	nuclear factor Y, subunit A7	PSR
	AT3G02980	2.28883	2.29448	2.46365	9.45101	6.96063	11.0393	2.34899	9.1503	1.96178	3.31042e-07	2.24321e-05	MEIOTIC CONTROL OF CROSSOVERS1	PSR
	AT5G54610	13.8247	2.90788	4.5061	16.6716	36.0169	29.9519	7.07956	27.5468	1.96015	0.000419719	0.00438623	ankyrin
	AT5G55450	23.5646	6.22081	9.21953	29.5498	65.3016	56.5504	13.0017	50.4672	1.95665	0.000183371	0.00234875	Bifunctional inhibitor/lipid-transfer protein/seed storage 2S albumin superfamily protein
	AT5G10740	3.10372	2.48451	2.19104	9.25429	10.6656	10.271	2.59309	10.0636	1.95641	4.553e-09	1.66908e-06	Protein phosphatase 2C family protein	PSR
	AT4G21903	0.67652	0.193012	0.228842	0.984796	1.7854	1.49171	0.366125	1.42064	1.95613	0.000529084	0.00525799	MATE efflux family protein
	AT1G23140	13.7606	9.73345	12.3647	42.2276	44.4947	51.7544	11.9529	46.1589	1.94925	1.69778e-09	8.03696e-07	Calcium-dependent lipid-binding (CaLB domain) family protein	PSR
	AT2G27660	0.767444	0.373679	0.118673	1.24128	2.36811	1.25348	0.419932	1.62096	1.94862	0.00161037	0.012327	Cysteine/Histidine-rich C1 domain family protein
	AT2G15070	0.116494	0.091161	0.128671	0.355305	0.418926	0.521888	0.112109	0.43204	1.94627	0.00126403	0.0102693	transposable element gene
	AT4G21120	0.542387	0.220079	0.116489	0.584845	1.46811	1.32884	0.292985	1.12726	1.94393	0.00129141	0.0104387	amino acid transporter 1
	AT1G66990	1.81741	0.553074	1.40517	5.96301	3.79487	4.74944	1.25855	4.83577	1.94198	0.000344711	0.00377754
	AT5G20400	5.81735	3.44499	3.22141	10.9095	18.9593	18.0273	4.16125	15.9654	1.93986	2.11087e-06	8.30754e-05	2-oxoglutarate (2OG) and Fe(II)-dependent oxygenase superfamily protein	PSR
	AT5G42380	1.6464	0.136645	0.578614	1.59775	4.49692	2.93356	0.787219	3.00941	1.93464	0.00772789	0.0419265	calmodulin like 37
	AT2G29160	0.284048	0.181527	0.285503	1.01992	0.876487	0.974274	0.250359	0.956895	1.93436	0.000424396	0.00442319
	AT3G57460	1.85532	0.597824	0.742555	2.62661	6.18579	3.35831	1.06523	4.0569	1.92921	0.000262452	0.00308535	catalytics;metal ion binding
	AT2G25510	735.306	155.383	183.832	753.317	1695.01	1640.57	358.174	1362.96	1.92802	0.00145586	0.0114406
	AT1G29715	0.350788	0.128103	0.149171	0.28936	1.2391	0.859423	0.209354	0.79596	1.92675	0.00334334	0.0217476
	AT4G16590	0.145372	0.0530877	0.404632	0.366799	0.637449	1.28217	0.201031	0.76214	1.92264	0.00807806	0.043426	cellulose synthase-like A01
	AT1G10340	5.91955	1.15292	0.854343	6.40847	12.7328	10.5709	2.64227	9.90405	1.90624	0.00232408	0.0163449	Ankyrin repeat family protein
	AT1G11080	1.23988	0.258735	0.684746	3.57536	1.89857	2.69052	0.727788	2.72148	1.9028	0.000347342	0.00379895	serine carboxypeptidase-like 31
	AT2G40740	0.394449	0.102891	0.174273	0.492164	1.1897	0.828335	0.223871	0.836732	1.9021	0.0039046	0.0245813	WRKY DNA-binding protein 55
	AT2G26400	1.89932	1.15601	1.52969	9.83041	4.88396	2.4042	1.52834	5.70619	1.90056	0.000540175	0.00533853	acireductone dioxygenase 3
	AT5G14330	0.940856	2.29058	1.69737	4.56528	5.09334	8.52878	1.64293	6.06247	1.88363	0.000197638	0.00247767
	AT1G74210	9.46047	7.58827	8.76008	26.6029	33.5089	34.6786	8.60294	31.5968	1.87688	4.45371e-10	3.40203e-07	PLC-like phosphodiesterases superfamily protein	PSR
	AT4G20000	0.71063	0.519023	0.439552	0.82756	3.3469	1.94995	0.556402	2.04147	1.87541	0.00474585	0.0287143	VQ motif-containing protein
	AT5G48657	2.62776	0.389034	0.384378	1.92981	6.19958	4.31516	1.13372	4.14819	1.87141	0.00719003	0.039694	defense protein-related
	AT3G25882	3.99071	2.63132	2.05701	11.1881	12.0621	8.47353	2.89301	10.5746	1.86995	2.01227e-05	0.000427243	NIM1-interacting 2
	AT4G33030	115.916	97.3773	103.438	384.881	336.017	434.816	105.577	385.238	1.86745	6.92687e-11	9.43487e-08	sulfoquinovosyldiacylglycerol 1	PSR
	AT1G14870	3.5033	1.31698	1.11533	4.8997	9.87306	6.76543	1.97854	7.1794	1.85943	0.000279335	0.00323183	PLANT CADMIUM RESISTANCE 2
	AT1G62540	2.11197	1.69402	1.48129	6.19262	7.44791	5.52909	1.76243	6.38987	1.85822	3.45584e-08	5.53099e-06	flavin-monooxygenase glucosinolate S-oxygenase 2	PSR
	AT4G03450	2.53514	0.277738	0.627233	2.46023	6.13464	3.87569	1.1467	4.15685	1.858	0.00419729	0.0260164	Ankyrin repeat family protein
	AT4G14365	17.5375	3.70931	5.28861	19.415	41.637	35.0032	8.84514	32.0184	1.85594	0.000763288	0.00701315	XB3 ortholog 4 in Arabidopsis thaliana
	AT2G17280	3.75942	2.41943	2.81138	9.09095	10.2092	13.1665	2.99675	10.8222	1.85253	2.0248e-07	1.60883e-05	Phosphoglycerate mutase family protein	PSR
	AT5G05320	0.75452	0.563603	0.689443	2.19668	3.00776	2.01661	0.669189	2.40701	1.84676	2.86315e-05	0.00056025	FAD/NAD(P)-binding oxidoreductase family protein
	AT4G14400	51.4775	13.7286	11.8247	58.5796	124.629	93.415	25.6769	92.2077	1.84442	0.00112173	0.00933894	ankyrin repeat family protein
	AT1G08165	4.53605	4.45184	4.38395	12.5458	14.2732	21.1151	4.45728	15.978	1.84185	3.28314e-06	0.000113642
	AT3G48080	3.36308	0.623668	0.589118	2.83025	7.33934	6.2311	1.52529	5.4669	1.84164	0.00368936	0.0234803	alpha/beta-Hydrolases superfamily protein
	AT2G43535	35.82	34.4679	38.422	132.274	118.737	137.611	36.2367	129.541	1.83788	2.28691e-11	4.80394e-08	Scorpion toxin-like knottin superfamily protein	PSR
	AT1G67000	0.652338	0.152708	0.155191	0.584366	1.92871	0.917948	0.320079	1.14368	1.83718	0.00480836	0.0290078	Protein kinase superfamily protein
	AT5G63130	2.42646	1.29224	2.03241	5.69068	7.22463	7.62912	1.91704	6.84814	1.83683	5.13144e-06	0.000156716	Octicosapeptide/Phox/Bem1p family protein	PSR
	AT3G01830	0.461024	0.185195	0.185355	0.429506	1.21294	1.31925	0.277191	0.987234	1.83251	0.00205133	0.0148942	Calcium-binding EF-hand family protein	PSR
	AT3G62960	2.50257	1.23025	2.67913	8.59361	7.97232	6.22558	2.13732	7.59717	1.82966	6.74492e-05	0.0010941	Thioredoxin superfamily protein
	AT4G19030	0.48249	0.220248	0.373049	0.877938	1.51821	1.41851	0.358595	1.27155	1.82616	0.000629592	0.00603899	NOD26-like major intrinsic protein 1
	AT4G20110	3.35069	0.896086	1.12524	4.13851	8.12133	6.7663	1.79067	6.34205	1.82445	0.000344418	0.0037768	VACUOLAR SORTING RECEPTOR 7
	AT2G45510	4.93531	1.46759	3.00907	7.80002	14.1755	11.3037	3.13732	11.0931	1.82205	7.04304e-05	0.00112772	cytochrome P450, family 704, subfamily A, polypeptide 2
	AT1G02920	68.0085	17.4489	22.4942	91.6052	168.132	120.08	35.9839	126.606	1.81492	0.000382831	0.00408345	glutathione S-transferase 7
	AT5G24655	0.67652	2.67643	2.09227	4.81456	6.40912	7.84531	1.81507	6.35633	1.80817	0.00099839	0.00854927	response to low sulfur 4
	AT5G55170	1.17219	1.07016	0.453152	1.42194	3.68842	4.30775	0.898501	3.13937	1.80488	0.00267395	0.0181963	small ubiquitin-like modifier 3
	AT1G14250	14.4042	14.8054	13.2468	42.4275	71.9839	33.8859	14.1521	49.4325	1.80444	1.24316e-06	5.60841e-05	GDA1/CD39 nucleoside phosphatase family protein
	AT3G26790	0.05476	0.349956	0.38105	0.956555	0.867099	0.912292	0.261922	0.911982	1.79987	0.00529273	0.0312675	AP2/B3-like transcriptional factor family protein
	AT3G25760	31.2853	27.7722	32.252	86.5476	108.681	122.595	30.4365	105.941	1.79939	1.21692e-09	6.70501e-07	allene oxide cyclase 1
	AT1G34420	1.62669	0.561441	0.582841	1.57862	5.05814	2.97443	0.923656	3.20373	1.79432	0.00109968	0.00919178	leucine-rich repeat transmembrane protein kinase family protein
	AT3G45860	32.5004	7.30536	9.15021	31.4531	80.2111	57.6596	16.3186	56.4413	1.79023	0.0016075	0.0123099	cysteine-rich RLK (RECEPTOR-like protein kinase) 4
	AT1G08170	0.323473	0.664466	0.375151	1.25566	1.44468	1.98125	0.454363	1.56053	1.78012	0.00855059	0.0453361	Histone superfamily protein		ABA
	AT1G17830	2.11573	1.56171	1.94907	6.96784	5.48309	6.83781	1.8755	6.42958	1.77745	9.39965e-08	1.01583e-05	Protein of unknown function (DUF789)	PSR
	AT1G70260	4.2688	3.27535	3.68675	14.0145	14.0499	10.414	3.74363	12.8261	1.77658	1.93076e-08	3.89856e-06	nodulin MtN21 /EamA-like transporter family protein
	AT1G56650	3.68294	4.76337	3.17383	12.3605	14.8909	12.4068	3.87338	13.2194	1.77099	1.10536e-07	1.10569e-05	production of anthocyanin pigment 1	PSR
	AT5G45990	0.41476	0.0841468	0.142525	0.760288	0.523906	0.903247	0.213811	0.729147	1.76988	0.00589829	0.0340387	crooked neck protein, putative / cell cycle protein, putative
	AT5G59670	9.09496	2.75479	2.5971	8.71572	23.3812	17.1006	4.81562	16.3992	1.76783	0.000923884	0.00809061	Leucine-rich repeat protein kinase family protein
	AT4G15540	48.457	39.4326	41.6285	140.239	151.886	148.584	43.1727	146.903	1.76667	2.18613e-11	4.80394e-08	EamA-like transporter family
	AT2G27190	32.7218	25.635	30.856	102.191	93.2691	107.406	29.7376	100.955	1.76336	1.21241e-10	1.45451e-07	purple acid phosphatase 12	PSR
	AT3G47340	21.8812	21.746	15.9645	68.4057	74.1913	59.3923	19.8639	67.3298	1.7611	2.75617e-09	1.20305e-06	glutamine-dependent asparagine synthase 1
	AT1G65300	0.707234	0.387407	0.546815	1.64721	2.18232	1.73271	0.547152	1.85408	1.76069	0.00214585	0.0153713	AGAMOUS-like 38
	AT4G15610	0.962529	1.0545	0.396907	1.30772	5.00224	1.82365	0.804646	2.71121	1.75251	0.00316511	0.0208689	Uncharacterised protein family (UPF0497)
	AT3G28580	1.94197	0.379917	0.482619	1.74998	5.01241	2.65077	0.934837	3.13772	1.74693	0.0050492	0.0301374	P-loop containing nucleoside triphosphate hydrolases superfamily protein
	AT3G50800	3.23194	3.57182	2.49885	2.97137	19.0616	9.16842	3.10087	10.4005	1.7459	0.00333048	0.0216849
	AT4G01390	6.60157	7.42396	8.78861	30.3355	30.9924	15.1669	7.60471	25.4982	1.74543	5.10948e-06	0.00015626	TRAF-like family protein
	AT2G15040	8.91054	4.81881	5.35354	15.3668	28.2511	20.1342	6.36097	21.2507	1.74019	8.18627e-06	0.000216305
	AT3G46090	1.67798	1.02129	2.01813	2.35214	7.72122	5.66407	1.57247	5.24581	1.73813	0.00167444	0.0126952	C2H2 and C2HC zinc fingers superfamily protein
	AT5G50260	0.138227	0.630978	0.480929	1.20728	1.73978	1.21915	0.416711	1.38874	1.73665	0.00299702	0.0199584	Cysteine proteinases superfamily protein		ABA
	AT1G35230	8.27775	1.93325	2.82797	8.03316	16.101	19.2427	4.34632	14.4589	1.73409	0.00153073	0.0118704	arabinogalactan protein 5
	AT2G02930	1.45334	0.918582	0.691496	1.84436	5.49223	2.84851	1.02114	3.39504	1.73325	0.00131641	0.0106102	glutathione S-transferase F3
	AT3G57540	1.56433	0.681627	1.59433	3.79526	4.90788	4.04161	1.2801	4.24825	1.73062	4.71624e-05	0.00082533	Remorin family protein
	AT2G39330	5.03568	3.20859	3.67039	10.8428	17.8473	10.7951	3.97156	13.1617	1.72857	1.77443e-06	7.34464e-05	jacalin-related lectin 23
	AT5G24380	1.30563	1.55728	1.05832	4.98646	4.75383	3.24003	1.30708	4.32677	1.72695	2.48843e-06	9.43976e-05	YELLOW STRIPE like 2
	AT5G25910	1.08141	0.257553	0.508942	1.04946	2.80622	2.25778	0.615969	2.03782	1.7261	0.00202435	0.0147365	receptor like protein 52
	AT4G03960	10.5807	10.1411	11.0344	34.4542	32.94	37.6176	10.5854	35.0039	1.72544	7.0179e-11	9.43487e-08	Phosphotyrosine protein phosphatases superfamily protein	PSR
	AT2G26310	1.03815	0.720324	0.610031	2.03511	2.17496	3.58118	0.789503	2.59708	1.71788	3.76976e-05	0.000698466	Chalcone-flavanone isomerase family protein
	AT2G04495	2.51628	0.459454	0.778209	2.80822	5.31255	4.19209	1.25131	4.10429	1.71369	0.00332517	0.0216671
	AT5G67450	3.88838	1.68155	1.66143	4.36931	10.9681	8.32311	2.41045	7.88683	1.71014	0.000391003	0.00415086	zinc-finger protein 1
	AT4G37150	2.69071	1.57919	1.93178	4.66286	9.12988	6.49799	2.06722	6.76358	1.71009	3.35002e-05	0.000635767	methyl esterase 9
	AT2G26560	32.5895	11.933	12.2618	30.3299	86.9382	68.4007	18.9281	61.8896	1.70917	0.000617847	0.00594668	phospholipase A 2A
	AT3G12500	0.886271	0.303424	0.599586	1.21845	3.44845	1.15805	0.596427	1.94165	1.70287	0.00415602	0.0258053	basic chitinase	PSR	ABA
	AT5G27420	14.1434	5.76703	5.43692	14.6508	39.7774	27.9543	8.4491	27.4608	1.70051	0.000383941	0.00409355	carbon/nitrogen insensitive 1
	AT1G19960	119.505	41.963	46.7376	148.82	299.381	227.949	69.402	225.384	1.69933	0.000179541	0.00231657
	AT1G07430	0.415615	0.433647	0.734498	1.84382	2.07316	1.2219	0.52792	1.71296	1.6981	0.000351666	0.00383253	highly ABA-induced PP2C gene 2		ABA
	AT3G01080	1.21864	0.556287	0.471111	1.3009	3.76037	2.20938	0.74868	2.42355	1.6947	0.00145271	0.0114239	WRKY DNA-binding protein 58
	AT3G23010	5.1316	1.02767	0.921511	4.14463	10.7536	7.88405	2.36026	7.59408	1.68593	0.00550497	0.032245	receptor like protein 36
	AT1G52000	25.5039	15.8822	15.4315	50.8217	73.9314	57.7364	18.9392	60.8298	1.6834	3.48546e-07	2.33006e-05	Mannose-binding lectin superfamily protein
	AT1G64360	23.4464	16.1153	20.9542	51.9094	90.2006	52.2449	20.172	64.785	1.68331	1.88634e-06	7.64775e-05
	AT3G10150	2.65419	1.88115	1.3501	6.60888	6.43748	5.78399	1.96182	6.27678	1.67784	4.70966e-06	0.000147385	purple acid phosphatase 16
	AT2G37210	0.120398	0.146558	0.217206	0.584201	0.488831	0.471954	0.161387	0.514996	1.67403	0.00345222	0.0222928	lysine decarboxylase family protein
	AT2G33770	45.8622	41.8212	42.7634	134.548	130.108	151.286	43.4823	138.647	1.67292	1.08884e-11	3.32689e-08	phosphate 2
	AT2G46440	11.894	5.08053	5.04498	14.6231	34.0027	21.5645	7.33983	23.3968	1.67249	0.000164046	0.00216304	cyclic nucleotide-gated channels
	AT1G73700	1.14791	1.09563	1.0489	3.29133	3.55905	3.63049	1.09748	3.49362	1.67053	9.28779e-07	4.58389e-05	MATE efflux family protein
	AT4G33770	8.524	8.21343	8.76707	29.3632	21.6284	30.0377	8.5015	27.0097	1.66769	3.64458e-09	1.44111e-06	Inositol 1,3,4-trisphosphate 5/6-kinase family protein	PSR
	AT4G35190	0.922712	0.453601	0.329269	2.20418	1.95962	1.25204	0.568527	1.80528	1.66692	0.00124936	0.0101722	Putative lysine decarboxylase family protein
	AT1G03620	0.570406	0.376104	0.465524	1.13786	2.00714	1.33537	0.470678	1.49346	1.66584	0.000491237	0.00496555	ELMO/CED-12 family protein
	AT3G03790	17.2401	16.4949	16.5058	47.2605	49.998	62.15	16.7469	53.1362	1.6658	3.14319e-10	2.64917e-07	ankyrin repeat family protein / regulator of chromosome condensation (RCC1) family protein	PSR
	AT3G11230	7.46079	5.85543	6.9323	17.9738	21.4169	24.5	6.74951	21.2969	1.65779	1.38061e-08	3.26777e-06	Yippee family putative zinc-binding protein	PSR
	AT2G44840	1.01623	0.579863	0.687508	1.84913	4.33235	0.995898	0.761201	2.39246	1.65214	0.00777002	0.042082	ethylene-responsive element binding factor 13
	AT4G05100	1.2384	0.602993	0.382999	2.48374	2.9498	1.53725	0.741464	2.3236	1.64791	0.00158352	0.0121722	myb domain protein 74
	AT5G42530	1137.8	200.355	229.47	806.177	2214.22	1865.82	522.542	1628.74	1.64014	0.00949457	0.0491926
	AT5G17165	1.14179	1.06558	0.833758	3.41034	3.14206	2.90926	1.01371	3.15389	1.63749	2.14643e-07	1.66608e-05
	AT4G32870	2.76707	4.33068	2.9035	8.24773	11.3952	11.4279	3.33375	10.3569	1.63538	2.86472e-05	0.00056025	Polyketide cyclase/dehydrase and lipid transport superfamily protein
	AT1G09932	4.71784	1.21902	1.23884	5.26952	8.43908	8.57081	2.3919	7.42647	1.63452	0.00121443	0.00994081	Phosphoglycerate mutase family protein
	AT5G42830	6.08247	1.6527	1.45563	4.63788	14.5234	9.29596	3.0636	9.48575	1.63053	0.00416688	0.0258631	HXXXD-type acyl-transferase family protein
	AT3G21710	0.893211	0.593067	0.313912	1.65484	2.30781	1.59152	0.600063	1.85139	1.62542	0.0013085	0.0105616
	AT4G02050	12.19	10.3913	10.3711	30.6949	33.2954	37.5352	10.9841	33.8418	1.62339	3.15284e-10	2.64917e-07	sugar transporter protein 7
	AT4G13000	1.82922	1.39167	1.80716	4.43792	5.5289	5.47744	1.67602	5.14809	1.619	1.06997e-05	0.000264619	AGC (cAMP-dependent, cGMP-dependent and protein kinase C) kinase family protein	PSR
	AT1G23850	1.02811	0.433213	0.244587	1.30473	2.76144	1.16255	0.568637	1.74291	1.61591	0.00679052	0.0380446
	AT1G22220	0.492885	0.179994	0.914606	1.24364	2.16128	1.44907	0.529162	1.61799	1.61243	0.00899545	0.0471629	F-box family protein
	AT3G60420	5.3932	2.5888	3.13816	7.14034	14.8238	12.0054	3.70672	11.3232	1.61107	4.31364e-05	0.000771999	Phosphoglycerate mutase family protein
	AT5G65280	2.87699	2.27968	2.89594	7.32238	9.74151	7.50074	2.6842	8.18821	1.60905	2.54817e-07	1.85779e-05	GCR2-like 1
	AT4G01700	10.2777	5.45846	4.69909	13.2347	26.0003	23.0495	6.81175	20.7615	1.60781	6.62748e-05	0.00107869	Chitinase family protein
	AT1G03850	7.99939	3.11601	3.62848	10.5232	20.8441	13.5185	4.91463	14.9619	1.60614	0.000175178	0.00227854	Glutaredoxin family protein
	AT1G21520	5.21218	1.69947	3.886	6.68402	18.139	8.02669	3.59922	10.9499	1.60516	0.0018317	0.0136247
	AT5G54490	10.8749	5.52715	4.33413	12.1856	26.9474	23.9515	6.91207	21.0282	1.60514	0.000347146	0.00379804	pinoid-binding protein 1
	AT5G25250	12.7069	2.43336	3.54645	13.1435	23.2289	20.4102	6.2289	18.9275	1.60344	0.00232813	0.0163665	SPFH/Band 7/PHB domain-containing membrane-associated protein family
	AT2G15390	10.6096	2.67795	2.31617	11.0835	21.4876	14.6786	5.20125	15.7499	1.59841	0.00254889	0.017555	fucosyltransferase 4
	AT3G13277	1.60305	1.71339	1.87427	5.27414	5.71487	4.63629	1.73024	5.20843	1.58988	2.54241e-06	9.57964e-05	other RNA
	AT1G24147	28.0733	9.76875	10.8528	34.0547	66.6137	45.6083	16.2316	48.7589	1.58686	0.000316907	0.00355431
	AT1G72910	19.1776	7.87175	8.66939	15.7218	51.4592	40.0129	11.9063	35.7313	1.58547	0.000959253	0.00831122	Toll-Interleukin-Resistance (TIR) domain-containing protein
	AT1G54575	11.2753	9.13173	12.9361	30.3557	33.9654	35.6443	11.1144	33.3218	1.58404	9.81082e-08	1.02723e-05
	AT4G23220	3.77522	1.51652	1.72215	3.99341	10.3004	6.69643	2.33797	6.99674	1.58143	0.000491064	0.0049653	cysteine-rich RLK (RECEPTOR-like protein kinase) 14
	AT4G14020	16.3298	10.9743	15.0808	41.1589	45.0296	40.5633	14.1283	42.2506	1.58039	1.18209e-07	1.14739e-05	Rapid alkalinization factor (RALF) family protein
	AT1G26420	2.31605	0.808472	0.632015	1.91708	5.28255	4.00537	1.25218	3.735	1.57667	0.00343219	0.0221966	FAD-binding Berberine family protein
	AT5G19430	15.5574	15.3618	15.4196	46.1499	45.6717	46.171	15.4463	45.9975	1.5743	1.24114e-11	3.47621e-08	RING/U-box superfamily protein	PSR
	AT1G31580	1469.22	539.84	548.719	1732.07	3081.53	2801.35	852.592	2538.32	1.57394	0.000302394	0.00343831	ECS1
	AT3G10420	81.3365	79.2463	77.8253	235.465	228.203	245.105	79.4694	236.258	1.57189	3.11286e-12	1.16248e-08	P-loop containing nucleoside triphosphate hydrolases superfamily protein	PSR
	AT3G56400	81.2891	38.4284	42.6465	105.799	204.77	171.905	54.1213	160.825	1.57122	4.48669e-05	0.000794508	WRKY DNA-binding protein 70
	AT3G26170	9.23172	3.44379	3.22349	10.6287	23.0535	13.5543	5.29966	15.7455	1.57097	0.000645795	0.00615519	cytochrome P450, family 71, subfamily B, polypeptide 19
	AT1G08230	4.25151	3.8465	4.20518	12.4148	12.8141	11.2606	4.10106	12.1632	1.56845	1.29818e-09	6.9257e-07	Transmembrane amino acid transporter family protein
	AT2G39510	1.23754	0.215205	0.54676	1.83005	1.96198	2.13679	0.666501	1.97627	1.5681	0.00311959	0.0206329	nodulin MtN21 /EamA-like transporter family protein		ABA
	AT2G30750	1.48131	0.416117	1.18936	1.27167	5.08905	2.79168	1.02893	3.0508	1.56804	0.00552303	0.0323114	cytochrome P450, family 71, subfamily A, polypeptide 12
	AT3G50930	9.31165	3.03614	3.91622	10.3274	22.4762	15.3927	5.42134	16.0655	1.56724	0.000507004	0.00508365	cytochrome BC1 synthesis
	AT2G15042	11.9923	6.8838	7.12529	19.1875	36.3283	21.2527	8.66713	25.5895	1.56193	1.91044e-05	0.000410628	Leucine-rich repeat (LRR) family protein
	AT1G02930	99.3375	37.4925	59.5704	122.119	230.991	226.742	65.4668	193.284	1.56189	0.00012639	0.00176264	glutathione S-transferase 6
	AT1G23120	1.2715	0.515926	0.873859	1.78235	3.44165	2.63057	0.887096	2.61819	1.56141	0.00311324	0.0205976	Polyketide cyclase/dehydrase and lipid transport superfamily protein	PSR
	AT1G80120	1.93029	1.17485	2.15576	4.47499	5.26837	5.78009	1.75363	5.17448	1.56107	5.84512e-05	0.000979579	Protein of unknown function (DUF567)
	AT3G58900	10.2389	8.67603	9.19634	26.2391	26.5608	30.072	9.37042	27.624	1.55974	5.42275e-10	3.96214e-07	F-box/RNI-like superfamily protein
	AT5G13320	4.11126	2.38022	2.37758	7.1362	9.58111	9.401	2.95636	8.70611	1.55821	2.06852e-06	8.18882e-05	Auxin-responsive GH3 family protein
	AT5G52750	16.7117	6.98518	6.74591	18.3672	38.9125	32.2284	10.1476	29.836	1.55592	0.000305045	0.00345903	Heavy metal transport/detoxification superfamily protein
	AT4G17790	18.2943	18.0554	15.89	50.8746	47.3844	55.3367	17.4133	51.1986	1.55592	2.1332e-10	2.10873e-07	SNARE associated Golgi protein family	PSR
	AT4G16260	1.07419	0.140099	0.711887	1.78706	2.05607	1.80462	0.642058	1.88258	1.55194	0.00663842	0.0373231	Glycosyl hydrolase superfamily protein
	AT5G49525	5.03228	3.38526	4.30039	10.0242	13.657	13.497	4.23931	12.3927	1.54759	3.60749e-05	0.000675851
	AT4G12080	1.40446	1.3772	1.85004	3.43265	5.53336	4.56238	1.5439	4.50946	1.54638	9.14995e-06	0.000235475	AT-hook motif nuclear-localized protein 1
	AT4G37680	38.5703	33.1624	37.0252	105.232	100.821	110.969	36.2526	105.674	1.54346	5.12728e-11	7.82178e-08	heptahelical protein 4
	AT1G69480	0.610263	0.762412	0.248336	1.80786	1.77355	1.13315	0.540337	1.57152	1.54023	0.000737297	0.00683036	EXS (ERD1/XPR1/SYG1) family protein
	AT1G71910	1.39832	0.957459	1.08114	3.61867	3.40642	2.96907	1.14564	3.33139	1.53997	0.000178935	0.00231308
	AT1G13990	12.0191	7.86297	9.98854	21.2072	36.3775	29.226	9.95686	28.9369	1.53915	1.26219e-06	5.64876e-05
	AT3G07195	3.08081	1.74117	1.30443	3.98637	7.86249	5.9305	2.04214	5.92645	1.53709	0.000236151	0.00284176	RPM1-interacting protein 4 (RIN4) family protein
	AT3G47420	35.1277	27.6608	27.1755	95.4355	82.2617	83.1485	29.988	86.9486	1.53578	1.58622e-09	7.61614e-07	phosphate starvation-induced gene 3	PSR
	AT3G27250	1.69557	2.04882	1.00251	4.01689	4.04957	5.66915	1.5823	4.57854	1.53286	0.000167745	0.00220145
	AT1G72900	18.0047	15.1103	14.3819	38.997	46.6155	51.7643	15.8323	45.7922	1.53223	5.52461e-09	1.87558e-06	Toll-Interleukin-Resistance (TIR) domain-containing protein
	AT4G39950	27.5941	20.492	22.0214	59.0463	80.6083	63.0566	23.3692	67.5704	1.53178	2.29651e-08	4.26439e-06	cytochrome P450, family 79, subfamily B, polypeptide 2
	AT2G15810	0.688494	0.655898	0.567042	1.3363	1.94461	2.24417	0.637145	1.84169	1.53134	2.23106e-05	0.000461058	transposable element gene
	AT3G51330	2.96288	1.24846	1.52188	3.90081	7.10006	5.56354	1.91107	5.52147	1.53067	0.000128269	0.00178072	Eukaryotic aspartyl protease family protein
	AT1G27720	0.941012	0.456401	0.591147	1.52677	2.06553	2.14696	0.662853	1.91309	1.52914	5.8751e-05	0.000982181	TBP-associated factor 4B
	AT3G48650	8.99676	3.05288	3.01634	8.73093	20.3652	14.3565	5.022	14.4842	1.52815	0.00123724	0.0100907
	AT1G60190	1.66455	1.3772	0.884802	3.93745	3.9705	3.41541	1.30885	3.77446	1.52797	1.63659e-05	0.000364966	ARM repeat superfamily protein
	AT2G41090	345.499	120.929	132.251	340.72	759.922	622.748	199.56	574.463	1.52539	0.000782655	0.00714837	Calcium-binding EF-hand family protein
	AT1G43910	2.50122	0.578491	1.70181	2.84805	6.3369	4.57552	1.59384	4.58682	1.52499	0.00208139	0.015041	P-loop containing nucleoside triphosphate hydrolases superfamily protein
	AT2G46940	1.53755	0.818837	0.396263	1.92732	2.96526	3.01356	0.917549	2.63538	1.52215	0.00482639	0.029076
	AT3G60540	2.49106	1.43637	2.02739	4.96215	5.96197	6.16729	1.98494	5.69714	1.52114	6.54067e-05	0.00106818	Preprotein translocase Sec, Sec61-beta subunit protein
	AT3G14700	1.97136	0.7999	1.10081	2.6571	4.26879	4.18581	1.29069	3.7039	1.5209	0.000749673	0.00691391	SART-1 family
	AT1G54160	2.65639	1.37852	2.07547	4.74876	6.72095	6.05595	2.03679	5.84189	1.52013	1.34114e-05	0.00031615	nuclear factor Y, subunit A5
	AT5G45380	4.51628	0.906196	0.997676	4.09386	8.7049	5.58103	2.14005	6.1266	1.51744	0.00586142	0.0338608	solute:sodium symporters;urea transmembrane transporters
	AT2G24160	20.4287	10.9124	9.69833	29.6163	50.4857	36.8999	13.6798	39.0006	1.51145	2.82803e-05	0.000554552
	AT4G22950	0.135034	0.169511	0.104405	0.458654	0.424899	0.281206	0.136317	0.388253	1.51004	0.00830955	0.0443872	AGAMOUS-like 19
	AT5G44820	2.27553	0.634785	0.83082	1.96293	5.85136	2.7875	1.24705	3.53393	1.50276	0.00561457	0.0327273	Nucleotide-diphospho-sugar transferase family protein
	AT3G21780	2.50122	0.652434	1.25855	2.38879	6.609	3.50167	1.47074	4.16649	1.50229	0.00408371	0.0254645	UDP-glucosyl transferase 71B6
	AT1G19630	0.792069	1.1485	1.26084	3.39117	2.57273	3.10488	1.06714	3.02293	1.5022	2.22023e-05	0.000460045	cytochrome P450, family 722, subfamily A, polypeptide 1
	AT2G04450	4.36439	2.01748	1.58043	6.32635	6.03378	10.1242	2.6541	7.49477	1.49766	0.00034204	0.00375902	nudix hydrolase homolog 6
	AT3G56040	53.3991	51.4981	50.6991	143.357	130.651	165.302	51.8654	146.436	1.49743	2.09168e-10	2.10873e-07	UDP-glucose pyrophosphorylase 3	PSR
	AT2G04070	0.52334	0.530877	0.404632	0.564307	1.60543	1.9375	0.486283	1.36908	1.49334	0.00468968	0.0284308	MATE efflux family protein
	AT1G52890	1.28077	0.950051	0.742692	2.17512	2.73005	3.45164	0.99117	2.7856	1.49078	0.000267643	0.00312995	NAC domain containing protein 19
	AT5G38710	0.537202	0.792257	0.3834	0.641636	2.55023	1.61986	0.570953	1.60391	1.49015	0.00469237	0.028442	Methylenetetrahydrofolate reductase family protein	PSR
	AT1G10070	1.04244	0.407874	0.614083	1.32476	2.76116	1.70263	0.688131	1.92952	1.48748	0.00127762	0.0103571	branched-chain amino acid transaminase 2
	AT1G58280	22.9412	22.5082	24.8807	63.7174	61.8715	71.1087	23.4433	65.5659	1.48377	1.7136e-10	1.79982e-07	Phosphoglycerate mutase family protein
	AT5G41750	6.92476	2.18964	2.35432	5.38525	15.3704	11.2105	3.82291	10.6554	1.47884	0.00258951	0.0177655	Disease resistance protein (TIR-NBS-LRR class) family
	AT2G31865	4.60924	2.37048	2.00752	5.2739	11.9803	7.77163	2.99575	8.34195	1.47747	0.000323851	0.00360842	poly(ADP-ribose) glycohydrolase 2
	AT5G26340	12.4517	6.8238	7.3492	15.5409	35.4971	23.0674	8.8749	24.7018	1.47681	8.40565e-05	0.00129234	Major facilitator superfamily protein	PSR
	AT1G70900	35.0639	28.4231	28.3973	85.8773	78.9645	90.8549	30.6281	85.2322	1.47654	7.96804e-10	5.25109e-07		PSR
	AT5G24780	40.156	11.6146	20.6092	41.4891	99.2992	60.4706	24.1266	67.0863	1.47539	0.0012039	0.00988108	vegetative storage protein 1		ABA
	AT3G62780	1.13145	0.751253	0.79528	2.19604	2.50574	2.72163	0.892662	2.47447	1.47093	0.00054849	0.0054045	Calcium-dependent lipid-binding (CaLB domain) family protein
	AT3G27210	2.11217	1.65285	2.33296	4.65854	6.32596	5.91401	2.03266	5.63284	1.47049	3.08348e-06	0.000108747
	AT5G06510	2.42085	1.10507	1.96087	4.69864	6.31863	4.17996	1.82893	5.06574	1.46978	7.55397e-05	0.00118474	nuclear factor Y, subunit A10
	AT3G19970	6.0279	5.39533	5.84861	13.8024	17.4678	16.5636	5.75728	15.9446	1.46961	3.95425e-09	1.52761e-06	alpha/beta-Hydrolases superfamily protein	PSR
	AT3G51430	14.4153	4.00682	7.50392	17.5213	28.3659	25.806	8.64202	23.8977	1.46743	0.000466316	0.00477105	Calcium-dependent phosphotriesterase superfamily protein
	AT1G72120	0.814761	1.14438	1.2599	1.88548	3.96965	3.04028	1.07301	2.96514	1.46643	0.000352851	0.00384419	Major facilitator superfamily protein
	AT2G44745	0.340792	0.248904	0.368887	0.793733	1.05158	0.801535	0.319528	0.882283	1.4653	0.00539196	0.0317536	WRKY family transcription factor
	AT4G36648	25.9568	22.6182	24.7436	56.9249	75.8883	69.4131	24.4395	67.4088	1.46372	3.04199e-09	1.31079e-06	other RNA
	AT2G19970	0.950932	0.434082	0.980314	2.30709	2.18785	2.01913	0.788443	2.17135	1.46152	0.00651327	0.0367547	CAP (Cysteine-rich secretory proteins, Antigen 5, and Pathogenesis-related 1 protein) superfamily protein
	AT4G01480	12.6455	9.92745	13.8392	33.8513	33.8562	32.5676	12.1374	33.425	1.46147	6.69072e-09	2.14167e-06	pyrophosphorylase 5	PSR
	AT4G10380	2.65695	1.50664	1.73529	5.89358	5.06547	5.23992	1.9663	5.39966	1.45739	2.71151e-06	9.99274e-05	NOD26-like intrinsic protein 5;1
	AT4G18250	3.88146	0.900526	1.05977	3.02088	8.06168	4.92109	1.94725	5.33455	1.45392	0.00637185	0.0361692	receptor serine/threonine kinase, putative
	AT2G20142	4.56784	2.42556	2.95512	6.42314	9.76508	11.0541	3.31618	9.08077	1.45329	6.28468e-05	0.00103493	Toll-Interleukin-Resistance (TIR) domain family protein
	AT2G14878	32.1656	24.1837	24.2426	61.3811	89.6618	69.4014	26.864	73.4814	1.45171	1.58174e-07	1.4027e-05
	AT4G08555	2.72511	2.76436	2.92637	3.52612	12.7855	6.67647	2.80528	7.66268	1.4497	0.00520781	0.0308866
	AT3G61198	2.48026	1.05671	1.91767	4.57325	6.57919	3.72697	1.81821	4.9598	1.44776	0.00128705	0.010416	other RNA
	AT2G46400	5.27858	2.60081	2.39693	5.85441	13.4034	8.74477	3.42544	9.33418	1.44623	0.000542906	0.00536168	WRKY DNA-binding protein 46
	AT1G30900	4.02001	1.3391	1.8201	4.25269	8.35205	6.95636	2.39307	6.52037	1.44609	0.000669982	0.0063183	VACUOLAR SORTING RECEPTOR 6
	AT3G25610	3.35423	2.20485	2.4378	4.89571	9.68559	7.13962	2.66563	7.2403	1.44158	1.67878e-05	0.000369992	ATPase E1-E2 type family protein / haloacid dehalogenase-like hydrolase family protein
	AT2G25000	3.38865	1.16014	1.58293	3.56257	7.50979	5.53475	2.04391	5.5357	1.43744	0.00116477	0.00962342	WRKY DNA-binding protein 60
	AT1G65500	5.05135	1.8735	2.68508	5.05529	12.3055	8.66299	3.20331	8.67459	1.43723	0.00172908	0.0130272
	AT3G52310	1.47784	1.74897	1.48118	3.71822	4.71128	4.29116	1.56933	4.24022	1.43399	2.68225e-07	1.9181e-05	ABC-2 type transporter family protein
	AT5G50800	5.95143	7.9561	7.72393	19.8794	22.524	16.039	7.21049	19.4808	1.43388	2.50743e-07	1.84408e-05	Nodulin MtN3 family protein		ABA
	AT1G24575	29.8979	22.8012	21.8166	65.9527	67.0813	68.2483	24.8386	67.0941	1.4336	3.14049e-08	5.22535e-06		PSR
	AT1G74440	2.01717	0.706176	1.03193	2.26665	4.03957	3.81984	1.25176	3.37535	1.43108	0.000533925	0.00529075	Protein of unknown function (DUF962)
	AT1G78410	5.74017	1.96521	2.35777	6.78912	11.5801	8.70166	3.35438	9.02363	1.42766	0.0014401	0.0113592	VQ motif-containing protein
	AT1G04600	0.432969	0.11068	0.214246	0.380959	0.956305	0.701519	0.252632	0.679594	1.42764	0.00402702	0.025167	myosin XI A
	AT1G35210	7.25165	2.73455	3.29094	5.81349	14.5933	15.14	4.42571	11.849	1.42078	0.00246722	0.0171496
	AT2G39200	0.193766	0.147418	0.149815	0.282061	0.524478	0.50637	0.163666	0.437636	1.41898	0.00709594	0.0393036	Seven transmembrane MLO family protein
	AT3G47220	0.446037	0.504171	0.147799	0.948165	0.862368	1.124	0.366002	0.978179	1.41825	0.00449787	0.0274861	phosphatidylinositol-speciwc phospholipase C9
	AT4G21470	29.3042	26.7049	27.816	71.044	72.471	80.5041	27.9417	74.673	1.41817	1.25501e-10	1.45451e-07	riboflavin kinase/FMN hydrolase	PSR
	AT1G77960	2.77874	3.19801	2.33074	7.35445	7.23419	7.59178	2.76916	7.39347	1.4168	8.6156e-08	9.65234e-06
	AT1G02630	0.391375	0.416863	0.252167	0.822924	0.953423	1.05475	0.353468	0.943698	1.41674	0.00469419	0.0284478	Nucleoside transporter family protein
	AT5G43150	52.9576	49.1788	55.4144	134.126	138.454	146.333	52.5169	139.638	1.41083	1.417e-10	1.56979e-07		PSR
	AT3G25020	9.92128	4.73106	4.28062	13.1742	21.3278	15.7344	6.31099	16.7455	1.40783	0.000111886	0.00161534	receptor like protein 42
	AT2G30540	15.4953	19.6304	19.6535	52.8845	40.0099	52.3806	18.2597	48.425	1.40709	2.52581e-07	1.84951e-05	Thioredoxin superfamily protein	PSR
	AT3G01290	77.8319	34.1077	37.9787	82.6238	176.614	138.311	49.9728	132.516	1.40695	0.000309708	0.00349657	SPFH/Band 7/PHB domain-containing membrane-associated protein family
	AT3G02020	47.3744	38.4709	47.0065	111.471	123.897	116.533	44.2839	117.3	1.40535	6.2439e-10	4.46505e-07	aspartate kinase 3
	AT1G72070	3.37327	2.93065	2.56606	5.544	9.80807	7.99785	2.95666	7.78331	1.39641	4.56275e-05	0.000803743	Chaperone DnaJ-domain superfamily protein	PSR
	AT4G00500	9.04549	8.48632	7.01305	19.1811	21.7312	23.655	8.18162	21.5225	1.39538	1.46778e-08	3.28881e-06	alpha/beta-Hydrolases superfamily protein	PSR
	AT2G23680	4.39503	1.58828	2.54859	5.50917	10.7067	6.19144	2.84396	7.46909	1.39303	0.000951538	0.00825748	Cold acclimation protein WCOR413 family
	AT4G30370	1.51783	0.959348	1.17355	3.56916	3.0339	2.97493	1.21691	3.19266	1.39154	0.000500073	0.00502615	RING/U-box superfamily protein
	AT5G17330	0.320448	0.292557	0.382905	0.65023	1.41934	0.542426	0.33197	0.870666	1.39107	0.00301767	0.0200595	glutamate decarboxylase
	AT4G17670	1.77531	2.02599	1.97315	4.41481	5.81146	4.89315	1.92481	5.03981	1.38865	5.13692e-05	0.000883079	Protein of unknown function (DUF581)
	AT3G26470	1.91571	1.0144	1.54042	2.37966	4.91573	4.39307	1.49018	3.89615	1.38656	0.000614153	0.00592171	Powdery mildew resistance protein, RPW8 domain
	AT2G34940	0.682253	0.439674	0.186176	0.895775	1.53167	0.983238	0.436035	1.13689	1.38258	0.00473649	0.028668	VACUOLAR SORTING RECEPTOR 5
	AT3G14620	12.7414	5.79124	6.93396	13.957	30.373	21.8111	8.48886	22.047	1.37694	0.000271871	0.0031658	cytochrome P450, family 72, subfamily A, polypeptide 8
	AT2G36780	2.55981	0.714085	1.09954	2.79469	5.22545	3.30994	1.45781	3.7767	1.37332	0.00326608	0.0213441	UDP-Glycosyltransferase superfamily protein
	AT4G02280	1.25979	1.0164	1.01934	1.8765	4.49638	2.15334	1.09851	2.84207	1.37139	0.000405794	0.00426877	sucrose synthase 3
	AT2G23010	2.85782	4.0194	3.72645	8.82984	10.1982	8.37164	3.53455	9.13324	1.3696	2.33959e-07	1.75023e-05	serine carboxypeptidase-like 9
	AT5G15070	2.10527	1.82331	1.95722	4.84533	4.08016	6.28292	1.96193	5.06947	1.36956	2.63844e-07	1.90574e-05	Phosphoglycerate mutase-like family protein
	AT1G70690	2.90352	2.05437	2.41329	6.199	7.01427	5.83312	2.45706	6.3488	1.36955	4.67219e-06	0.000146622	Receptor-like protein kinase-related family protein
	AT4G23030	0.941479	0.716279	0.303303	1.52277	2.22981	1.30708	0.653687	1.68655	1.3674	0.0059881	0.0344455	MATE efflux family protein
	AT5G18780	3.01415	2.41138	2.09021	4.8249	7.62029	6.88215	2.50525	6.44245	1.36266	1.58995e-05	0.000358645	F-box/RNI-like superfamily protein
	AT3G50480	59.7332	26.7557	30.0041	72.232	126.557	100.52	38.831	99.7698	1.36139	0.000135527	0.00186324	homolog of RPW8 4
	AT4G37370	2.96451	2.70648	1.85317	3.42781	9.01443	6.86119	2.50805	6.43448	1.35926	0.000540206	0.00533853	cytochrome P450, family 81, subfamily D, polypeptide 8
	AT1G29270	2.91493	4.19654	4.24745	11.0976	9.46802	8.45995	3.78631	9.67519	1.3535	1.6699e-05	0.000368518
	AT4G21380	5.0912	2.36172	2.27672	5.28796	12.0674	7.47051	3.24321	8.27528	1.35138	0.000702023	0.0065651	receptor kinase 3
	AT2G15800	0.679343	0.789364	0.787875	1.64818	1.93076	2.17882	0.752194	1.91925	1.35137	0.000293173	0.0033584	transposable element gene
	AT1G03800	1.44379	0.878752	1.8605	2.4909	3.38693	4.79495	1.39435	3.5576	1.35131	0.00437886	0.0269255	ERF domain protein 10
	AT1G71130	26.7694	24.9486	23.6542	64.0184	70.1294	57.8549	25.1241	64.0009	1.34902	5.3435e-09	1.87078e-06	Integrase-type DNA-binding superfamily protein	PSR
	AT4G19970	0.0994883	0.181658	0.205124	0.305737	0.646298	0.284368	0.16209	0.412134	1.34632	0.0062932	0.0358135
	AT1G03840	0.360399	0.329031	0.313482	0.874375	0.658471	1.01541	0.334304	0.84942	1.34532	0.00267075	0.0181813	C2H2 and C2HC zinc fingers superfamily protein
	AT4G29700	9.60783	7.45424	7.29247	21.3119	25.0344	15.5202	8.11818	20.6222	1.34497	2.14911e-06	8.43827e-05	Alkaline-phosphatase-like family protein
	AT1G30220	0.535908	0.244632	0.517937	1.08349	1.35991	0.853426	0.432826	1.09894	1.34426	0.00271985	0.0184638	inositol transporter 2
	AT2G16367	10.9767	6.32294	1.81861	16.7394	17.9328	13.8305	6.37274	16.1675	1.34312	0.00583929	0.0337678
	AT2G37980	0.632929	0.486602	0.502242	1.03449	1.59597	1.45273	0.540591	1.36106	1.33212	0.000207051	0.00256411	O-fucosyltransferase family protein	PSR
	AT3G26220	11.0507	4.27548	4.68885	10.6588	24.0479	15.6831	6.67169	16.7966	1.33205	0.00131808	0.0106211	cytochrome P450, family 71, subfamily B, polypeptide 3
	AT3G51450	12.4981	8.64416	8.25764	16.9068	30.3849	26.6858	9.79996	24.6592	1.33128	1.59586e-05	0.000359497	Calcium-dependent phosphotriesterase superfamily protein
	AT1G09350	4.74148	5.12795	5.10418	12.2467	11.136	14.1185	4.9912	12.5004	1.32452	2.62127e-07	1.89873e-05	galactinol synthase 3
	AT5G64510	2.36285	1.13536	0.913445	2.29303	3.93838	4.81394	1.47055	3.68178	1.32405	0.00200853	0.0146531
	AT1G66725	9.69338	4.81148	7.49466	14.7954	24.1488	16.0476	7.33318	18.3306	1.32174	0.000159036	0.00210856	MIR163; miRNA
	AT2G25150	0.674069	0.391618	0.331655	0.981228	1.21913	1.29114	0.465781	1.16383	1.32116	0.00412493	0.0256549	HXXXD-type acyl-transferase family protein
	AT2G39210	10.8949	4.84579	5.57256	11.1694	26.4955	15.5499	7.10441	17.7383	1.32008	0.00083956	0.00753676	Major facilitator superfamily protein
	AT1G23380	0.993769	0.786304	0.768356	1.92881	2.27744	2.14255	0.849476	2.11627	1.31688	3.16417e-06	0.000110663	KNOTTED1-like homeobox gene 6
	AT2G38740	38.492	37.924	41.6449	90.5577	95.2222	107.614	39.3536	97.7981	1.31331	9.7458e-10	5.7466e-07	Haloacid dehalogenase-like hydrolase (HAD) superfamily protein	PSR
	AT1G23840	4.93296	2.20176	1.86464	4.99997	11.394	5.96225	2.99979	7.45207	1.31278	0.00324904	0.0212617
	AT5G25820	0.300962	0.274767	0.349044	0.511122	1.1914	0.589881	0.308258	0.764134	1.30969	0.00642174	0.0363787	Exostosin family protein
	AT3G59700	0.994418	0.605244	0.811572	1.01865	3.00568	1.94904	0.803745	1.99112	1.30877	0.00360809	0.0230723	lectin-receptor kinase
	AT3G48640	1.84164	0.800641	1.08488	2.46807	3.06214	3.69552	1.24239	3.07524	1.30759	0.00683546	0.0382072
	AT5G18470	9.30272	3.30285	3.04303	7.09882	17.2388	14.2593	5.2162	12.8656	1.30245	0.00425537	0.0263052	Curculin-like (mannose-binding) lectin family protein
	AT2G33380	16.8821	12.9427	11.5467	29.0558	41.1262	31.8159	13.7905	33.9993	1.30183	7.65251e-07	3.98144e-05	Caleosin-related family protein
	AT5G40780	9.61866	4.85214	4.91591	10.6476	22.6773	14.4109	6.46224	15.9119	1.3	0.000350731	0.00382729	lysine histidine transporter 1
	AT1G05575	6.43171	3.04469	2.76268	9.70926	11.9929	8.40402	4.07969	10.0354	1.29857	0.00126273	0.0102612
	AT5G23660	8.3264	6.69899	8.61049	15.3527	22.2277	20.5015	7.87863	19.3606	1.29711	4.7592e-07	2.85637e-05	homolog of Medicago truncatula MTN3
	AT1G76650	5.28455	2.87919	3.16326	5.21112	11.8354	10.7753	3.77567	9.27394	1.29645	0.000661695	0.0062615	calmodulin-like 38
	AT3G55290	2.19612	2.00498	2.58557	4.55309	6.76848	5.33154	2.26222	5.55104	1.29502	7.94399e-05	0.00123439	NAD(P)-binding Rossmann-fold superfamily protein
	AT4G08109	0.158489	0.186035	0.122539	0.329584	0.349321	0.465952	0.155688	0.381619	1.29348	0.00505587	0.0301504	transposable element gene
	AT5G44565	3.28458	1.63263	1.12869	3.96671	5.68997	5.15018	2.0153	4.93562	1.29224	0.00113251	0.00940939
	AT4G02520	214.015	78.9863	93.1267	228.36	400.331	316.446	128.709	315.046	1.29145	0.000785035	0.00716206	glutathione S-transferase PHI 2
	AT4G35750	167.328	164.999	166.265	425.383	412.304	382.248	166.197	406.645	1.29087	9.32998e-11	1.20608e-07	SEC14 cytosolic factor family protein / phosphoglyceride transfer family protein	PSR
	AT2G39420	7.67918	5.24809	5.53021	12.3921	20.275	12.4064	6.15249	15.0245	1.28807	1.48601e-05	0.000341619	alpha/beta-Hydrolases superfamily protein
	AT1G31240	0.994883	1.00921	0.940154	2.57463	2.82755	1.78746	0.981416	2.39655	1.28802	0.00206216	0.0149534	Bromodomain transcription factor
	AT1G27730	32.2308	14.0177	11.4789	24.9981	61.3091	54.467	19.2424	46.9247	1.28606	0.00261659	0.017882	salt tolerance zinc finger
	AT4G39030	3.0779	1.124	1.27349	3.29372	5.68769	4.36958	1.82513	4.45033	1.28591	0.00118384	0.00974263	MATE efflux family protein
	AT3G29034	2.07704	0.948127	2.08768	3.0235	4.55385	4.88514	1.70428	4.15416	1.28539	0.00643083	0.0364196
	AT5G50200	11.7855	9.85145	9.11226	16.5618	30.9788	27.1493	10.2497	24.8966	1.28036	1.37464e-05	0.000321067	nitrate transmembrane transporters
	AT1G05100	0.558448	1.18963	0.791592	1.35487	1.88948	2.9188	0.846557	2.05438	1.27903	0.00777978	0.0421196	mitogen-activated protein kinase kinase kinase 18
	AT4G37690	0.66648	0.387209	0.468458	1.17598	1.0332	1.48442	0.507382	1.2312	1.27892	0.00344148	0.0222396	Galactosyl transferase GMA12/MNN10 family protein
	AT3G52820	0.507279	0.570001	0.90511	1.23072	1.50511	2.065	0.660797	1.60028	1.27604	0.00104774	0.00886347	purple acid phosphatase 22	PSR
	AT4G38080	2.82752	2.41488	2.18616	3.36358	7.62873	6.97205	2.47619	5.98812	1.27398	0.00201555	0.0146852	hydroxyproline-rich glycoprotein family protein
	AT2G16595	1.58146	1.59317	1.47572	3.43991	4.38394	3.42027	1.55011	3.74804	1.27376	1.63994e-05	0.000365264	Translocon-associated protein (TRAP), alpha subunit
	AT1G17745	4.5408	2.65066	3.29805	7.93193	9.26283	8.0908	3.4965	8.42852	1.26937	1.96741e-06	7.92992e-05	D-3-phosphoglycerate dehydrogenase	PSR
	AT2G26440	12.5345	5.96498	7.19806	16.1917	24.8653	20.8026	8.56586	20.6199	1.26737	6.87819e-05	0.00111036	Plant invertase/pectin methylesterase inhibitor superfamily
	AT2G41380	1.27188	1.16118	0.737539	2.36574	2.66808	2.59674	1.05687	2.54352	1.26703	0.00167044	0.0126849	S-adenosyl-L-methionine-dependent methyltransferases superfamily protein
	AT3G25870	3.48569	4.18724	3.73523	8.78313	9.63354	8.98932	3.80272	9.13533	1.26443	8.46357e-06	0.000221888
	AT3G47480	19.9311	11.6457	11.0183	25.7252	48.9586	27.3453	14.1984	34.0097	1.26022	0.00032625	0.00362488	Calcium-binding EF-hand family protein
	AT3G56240	109.843	95.7925	109.979	273.406	273.93	208.624	105.205	251.987	1.26015	2.77661e-08	4.73715e-06	copper chaperone
	AT3G46900	3.53684	2.88911	1.87103	10.026	6.34866	3.46607	2.76566	6.61359	1.25781	0.0055682	0.0325021	copper transporter 2
	AT3G61190	1.78032	1.21902	1.23884	2.3756	4.19243	3.533	1.41273	3.36701	1.25299	0.000783109	0.00714837	BON association protein 1
	AT4G17480	1.44895	2.25984	1.82047	4.45276	5.17207	3.54989	1.84308	4.39157	1.25262	8.6423e-05	0.00131672	alpha/beta-Hydrolases superfamily protein
	AT3G26500	2.36017	0.873544	1.23298	2.10472	5.15389	3.37564	1.4889	3.54475	1.25144	0.00437374	0.0269134	plant intracellular ras group-related LRR 2
	AT2G26355	12.3681	7.3102	7.13058	16.7899	24.7889	22.2096	8.93631	21.2628	1.25058	4.95725e-05	0.000857947	other RNA
	AT1G58340	0.92493	0.888869	0.940962	2.22038	1.77885	2.52844	0.918254	2.17589	1.24464	0.000156479	0.0020804	MATE efflux family protein
	AT1G74290	0.802898	0.355402	0.639591	1.13335	1.50152	1.62135	0.599297	1.41874	1.24327	0.00233709	0.0164158	alpha/beta-Hydrolases superfamily protein
	AT3G22160	2.20214	0.861629	1.54048	2.44236	5.8755	2.56913	1.53475	3.629	1.24157	0.00838102	0.0446837	VQ motif-containing protein
	AT1G72890	13.0549	12.13	12.3765	27.3608	28.747	32.5089	12.5204	29.5389	1.23833	3.14913e-09	1.33977e-06	Disease resistance protein (TIR-NBS class)	PSR
	AT3G22460	2.74631	1.54995	1.35124	3.48894	5.5752	4.23278	1.8825	4.43231	1.23541	0.000344629	0.00377754	O-acetylserine (thiol) lyase (OAS-TL) isoform A2
	AT3G15990	3.10115	2.88675	3.57308	7.12548	7.87561	7.47857	3.18699	7.49322	1.23339	9.33183e-08	1.0129e-05	sulfate transporter 3;4	PSR
	AT2G31880	81.2944	37.4983	34.9193	78.1205	162.473	120.532	51.2373	120.375	1.23227	0.000982492	0.00845888	Leucine-rich repeat protein kinase family protein
	AT3G45290	1.2529	1.045	0.944788	2.16156	3.01448	2.4405	1.08089	2.53885	1.23195	2.3012e-05	0.000470172	Seven transmembrane MLO family protein
	AT2G28160	2.25905	0.840249	1.03504	2.80127	3.90662	2.9928	1.37811	3.23356	1.23043	0.00294597	0.0196769	FER-like regulator of iron uptake
	AT5G10380	65.9234	24.1109	21.3508	56.0821	120.477	84.2858	37.1284	86.9482	1.22763	0.00394553	0.0247729	RING/U-box superfamily protein
	AT2G34960	2.95209	3.08819	2.37758	6.08783	6.91686	6.69011	2.80595	6.56493	1.22629	3.81807e-06	0.000126538	cationic amino acid transporter 5
	AT4G31240	5.83257	6.63279	7.15996	14.2251	16.826	14.8161	6.54178	15.2891	1.22475	9.7532e-08	1.02723e-05	protein kinase C-like zinc finger protein	PSR
	AT4G26060	4.07055	2.64547	2.02704	6.36062	8.51561	5.54418	2.91436	6.8068	1.2238	0.000216359	0.00265783	Ribosomal protein L18ae family
	AT1G15790	2.90332	1.1486	1.59628	3.19321	5.81536	4.173	1.88274	4.39386	1.22266	0.00157787	0.0121411
	AT1G31550	12.8284	8.04094	9.52377	19.0766	28.3487	23.3295	10.131	23.5849	1.21909	5.57506e-06	0.000165351	GDSL-like Lipase/Acylhydrolase superfamily protein
	AT2G26660	22.4585	22.431	21.4901	51.2722	50.5682	52.6668	22.1265	51.5024	1.21886	2.81395e-10	2.48886e-07	SPX domain gene 2	PSR
	AT1G74200	1.25639	1.19116	1.23294	3.04818	3.11954	2.39148	1.22683	2.85307	1.21757	4.4865e-05	0.000794508	receptor like protein 16
	AT5G53420	23.1798	18.9849	19.9524	43.3514	51.5283	49.3449	20.7057	48.0748	1.21525	7.23506e-09	2.23092e-06	CCT motif family protein	PSR
	AT2G23060	0.66648	0.331893	0.468458	0.940781	1.3284	1.12816	0.488944	1.13245	1.2117	0.00650682	0.0367306	Acyl-CoA N-acyltransferases (NAT) superfamily protein
	AT5G26920	14.9821	7.99207	7.94611	17.7953	30.3911	23.4123	10.3067	23.8662	1.21138	0.000120832	0.00171053	Cam-binding protein 60-like G
	AT1G25370	2.98612	2.08475	2.30879	4.85823	5.56281	6.62738	2.45989	5.68281	1.20801	6.96032e-05	0.00111931	Protein of unknown function (DUF1639)
	AT4G19950	1.96012	1.34213	2.65214	4.56528	4.93417	4.22597	1.9848	4.57514	1.20482	0.00055964	0.00549624
	AT5G67340	2.87527	1.4544	1.65229	3.24279	6.0263	4.49314	1.99398	4.58741	1.20203	0.000475865	0.00484514	ARM repeat superfamily protein
	AT3G52430	13.1741	7.05609	8.5712	16.3267	27.2594	22.6077	9.60046	22.0646	1.20056	5.43449e-05	0.000924358	alpha/beta-Hydrolases superfamily protein
	AT4G12290	13.0776	8.65799	11.2663	18.7216	32.7547	24.2102	11.0006	25.2288	1.19749	1.62548e-05	0.000363866	Copper amine oxidase family protein
	AT4G15530	21.4222	15.8609	18.2328	37.4992	45.3753	44.3681	18.5053	42.4142	1.19661	4.24662e-08	6.45832e-06	pyruvate orthophosphate dikinase
	AT4G28260	54.9571	53.4346	51.2363	120.832	117.464	127.293	53.2093	121.863	1.19551	2.35329e-10	2.17194e-07		PSR
	AT3G03310	7.93727	6.24197	6.91159	15.2911	15.8739	17.0394	7.03028	16.0681	1.19255	2.03813e-08	4.0295e-06	lecithin:cholesterol acyltransferase 3	PSR
	AT3G53620	15.504	14.1205	14.9191	32.811	32.6574	36.0075	14.8479	33.8253	1.18785	8.79349e-10	5.54236e-07	pyrophosphorylase 4	PSR
	AT3G11080	1.77195	1.16627	1.6727	2.69936	4.50066	3.29126	1.53697	3.4971	1.18606	0.000155857	0.00207377	receptor like protein 35
	AT3G19660	5.11566	2.4464	7.53389	10.7564	13.2534	10.2653	5.03199	11.4251	1.183	0.00342832	0.0221802
	AT5G36220	4.09116	2.3056	2.88981	4.85256	9.51525	6.68216	3.09552	7.01666	1.1806	0.000316937	0.00355431	cytochrome p450 81d1
	AT5G46440	6.13965	3.91311	5.82181	13.6028	10.9118	11.466	5.29153	11.9935	1.1805	0.000227577	0.00276232
	AT4G02380	41.4518	17.8329	17.4081	39.7929	74.5847	59.3992	25.5643	57.9256	1.18007	0.00118376	0.00974263	senescence-associated gene 21
	AT2G38790	16.7794	9.39228	10.8466	20.181	35.6939	27.9812	12.3394	27.952	1.17968	0.000112647	0.00161955
	AT5G38565	0.522313	1.3034	0.673065	2.23027	2.06411	1.36497	0.832925	1.88645	1.17942	0.00778886	0.0421588	F-box/FBD-like domains containing protein
	AT1G66880	8.28901	5.12801	4.69595	9.97573	16.9767	14.0485	6.03766	13.667	1.17863	6.20192e-05	0.0010238	Protein kinase superfamily protein
	AT2G15480	0.859508	0.964057	0.759484	1.51332	2.81172	1.51616	0.861016	1.94706	1.17719	0.000423937	0.00442088	UDP-glucosyl transferase 73B5
	AT2G46620	5.74625	4.66321	3.76114	7.37628	14.9118	9.743	4.72353	10.677	1.17657	0.000191565	0.00243054	P-loop containing nucleoside triphosphate hydrolases superfamily protein
	AT3G24927	12.7831	8.3788	10.2383	21.0573	27.308	22.5492	10.4667	23.6381	1.1753	5.86807e-06	0.000172099
	AT5G39610	1.87516	1.63414	2.70195	4.79754	4.84491	4.34352	2.07042	4.66199	1.17102	0.000241025	0.00287979	NAC domain containing protein 6
	AT2G44290	26.9224	14.0893	13.8481	29.4065	45.0956	48.7933	18.2866	41.0984	1.1683	0.000225349	0.00273923	Bifunctional inhibitor/lipid-transfer protein/seed storage 2S albumin superfamily protein
	AT1G62710	4.39638	3.72957	3.73006	6.83392	8.56164	11.2476	3.952	8.88106	1.16815	8.08202e-06	0.000214056	beta vacuolar processing enzyme	PSR
	AT4G21440	1.8755	1.92629	2.05429	4.3227	5.07653	3.75253	1.95203	4.38392	1.16725	8.66308e-05	0.00131869	MYB-like 102		ABA
	AT3G10930	3.03135	2.46001	2.34376	3.92237	7.38462	6.27147	2.6117	5.85949	1.16578	0.00153643	0.0119012
	AT2G21188	6.55081	5.8719	8.19595	13.1768	14.6043	18.4421	6.87289	15.4078	1.16467	0.000119787	0.00170018	other RNA
	AT4G13510	1.12526	0.778273	0.632743	1.32365	2.35358	2.00499	0.845425	1.89407	1.16374	0.00350813	0.0225619	ammonium transporter 1;1
	AT1G03290	10.9515	6.50121	7.30624	14.5745	21.5952	19.2984	8.25299	18.4894	1.16371	1.45102e-05	0.000335641
	AT4G01750	2.8163	1.55241	1.66393	3.09406	6.23508	4.16597	2.01088	4.49837	1.16157	0.000983465	0.00846243	rhamnogalacturonan xylosyltransferase 2
	AT5G63850	37.8554	29.1036	32.127	74.4754	86.488	60.3635	33.0286	73.7756	1.15943	4.67785e-07	2.83284e-05	amino acid permease 4
	AT2G39050	6.64521	4.27104	5.83665	9.85386	15.4112	12.1388	5.5843	12.468	1.15878	2.08472e-05	0.000439778	hydroxyproline-rich glycoprotein family protein
	AT4G08870	87.2287	78.9754	88.8175	138.86	251.157	179.229	85.0072	189.749	1.15843	6.77702e-06	0.00018934	Arginase/deacetylase superfamily protein
	AT4G19370	1.68229	1.27989	0.975525	2.44887	3.92744	2.40425	1.31257	2.92685	1.15696	0.00138866	0.0110341	Protein of unknown function (DUF1218)
	AT3G04350	11.7615	11.0922	11.4346	24.5984	26.4455	25.3727	11.4294	25.4722	1.15617	7.22367e-10	4.95485e-07	Plant protein of unknown function (DUF946)	PSR
	AT2G32200	0.954766	1.45278	1.72247	3.39737	2.97197	2.80699	1.37667	3.05878	1.15177	0.00736659	0.0404165
	AT1G31120	7.64089	7.78735	6.95183	17.6005	15.1021	17.003	7.46002	16.5685	1.15119	1.18801e-08	2.96401e-06	K+ uptake permease 10	PSR
	AT4G01010	4.07329	1.69769	1.89988	4.42557	7.31632	5.29346	2.55696	5.67845	1.15107	0.00128279	0.0103894	cyclic nucleotide-gated channel 13
	AT4G34135	6.58083	4.84144	5.58211	10.0756	15.6164	12.0217	5.66813	12.5712	1.14918	1.16415e-05	0.000282098	UDP-glucosyltransferase 73B2
	AT5G61250	2.59333	1.52694	1.38032	3.26442	5.27989	3.64641	1.83353	4.06357	1.14813	0.00038572	0.00411035	glucuronidase 1
	AT1G05610	0.513751	0.495093	0.794437	1.44032	0.90389	1.65027	0.601093	1.33149	1.14738	0.00737833	0.0404676	ADP-glucose pyrophosphorylase small subunit 2
	AT3G19710	95.8504	73.639	93.6542	184.992	217.287	180.433	87.7145	194.237	1.14693	5.59208e-08	7.28398e-06	branched-chain aminotransferase4
	AT5G15970	167.472	138.437	144.701	265.167	402.565	328.934	150.203	332.222	1.14523	6.20783e-07	3.42603e-05	stress-responsive protein (KIN2) / stress-induced protein (KIN2) / cold-responsive protein (COR6.6) / cold-regulated protein (COR6.6)
	AT4G26120	1.10266	0.582819	0.852548	1.23904	2.49767	1.87683	0.84601	1.87118	1.1452	0.00405676	0.025334	Ankyrin repeat family protein / BTB/POZ domain-containing protein
	AT1G20620	1116.54	814.18	867.36	1798.12	2382.57	2002.28	932.692	2060.99	1.14387	1.71519e-07	1.46686e-05	catalase 3
	AT4G23600	13.2813	12.667	18.1203	20.1528	40.7117	36.4302	14.6896	32.4316	1.14261	0.000132367	0.00183005	Tyrosine transaminase family protein
	AT1G33720	10.9847	5.74558	6.48779	10.5121	20.2866	20.4459	7.73937	17.0815	1.14215	0.000496072	0.00500991	cytochrome P450, family 76, subfamily C, polypeptide 6
	AT4G15440	6.17628	3.87236	3.85479	7.87135	13.5051	9.29781	4.63448	10.2247	1.14159	9.61392e-05	0.00142786	hydroperoxide lyase 1
	AT4G35900	4.40557	4.30942	4.24432	8.61866	11.4705	8.49778	4.31977	9.529	1.14137	5.27043e-06	0.000159585	Basic-leucine zipper (bZIP) transcription factor family protein
	AT1G32900	46.3117	54.5554	44.9417	106.66	102.257	112.38	48.6029	107.099	1.13983	7.90818e-09	2.31125e-06	UDP-Glycosyltransferase superfamily protein	PSR
	AT5G39090	1.87674	1.57061	1.78358	3.41491	3.87341	4.21481	1.74364	3.83438	1.13689	0.000140944	0.00192176	HXXXD-type acyl-transferase family protein
	AT2G17470	0.574386	0.462699	1.00576	1.54109	1.42669	1.52312	0.680947	1.49697	1.13643	0.00178647	0.0133553	Aluminium activated malate transporter family protein
	AT1G74710	11.1817	9.25494	8.38414	15.7255	25.4436	22.1718	9.60693	21.1136	1.13603	4.59829e-06	0.000144708	ADC synthase superfamily protein
	AT4G27280	63.7353	33.0761	32.2788	39.3055	127.725	116.371	43.0301	94.467	1.13447	0.00610344	0.0349287	Calcium-binding EF-hand family protein
	AT5G19875	6.50699	5.44558	6.14904	13.1557	13.7967	12.7536	6.03387	13.2353	1.13324	1.93811e-05	0.000415432
	AT5G08030	10.6829	10.9259	10.3508	20.3408	20.1772	29.5522	10.6532	23.3567	1.13255	2.05187e-06	8.1517e-05	PLC-like phosphodiesterases superfamily protein	PSR
	AT3G52190	10.1298	10.5195	10.4281	22.475	21.1916	24.4159	10.3591	22.6942	1.13142	3.74966e-09	1.46542e-06	phosphate transporter traffic facilitator1	PSR
	AT3G14990	29.3828	25.2551	23.1982	52.8563	66.1086	51.2923	25.9453	56.7524	1.12921	1.38428e-07	1.26894e-05	Class I glutamine amidotransferase-like superfamily protein
	AT3G03470	16.4781	12.8947	12.3764	24.3675	37.3894	29.5592	13.9164	30.4387	1.12912	3.31058e-06	0.000114356	cytochrome P450, family 87, subfamily A, polypeptide 9
	AT1G22160	18.557	16.9419	15.0151	35.5986	43.9216	30.662	16.838	36.7274	1.12513	2.24182e-06	8.70066e-05	Protein of unknown function (DUF581)
	AT5G25280	103.539	109.284	110.738	228.903	236.93	239.859	107.853	235.231	1.12501	3.58507e-10	2.891e-07	serine-rich protein-related
	AT3G09910	1.29575	1.12071	1.37094	2.31639	3.3227	2.60649	1.26247	2.74853	1.12241	0.000549364	0.00540994	RAB GTPase homolog C2B
	AT2G47180	9.18179	7.9224	7.98998	14.3267	27.075	13.1972	8.36472	18.1996	1.12152	0.000247635	0.00294224	galactinol synthase 1
	AT4G24450	3.54113	3.65078	4.34589	7.71459	8.13094	9.25407	3.84593	8.36653	1.1213	7.82795e-08	9.12974e-06	phosphoglucan, water dikinase
	AT4G23810	15.6338	8.67775	6.75318	18.4128	26.8504	22.0823	10.3549	22.4485	1.1163	0.000364943	0.0039427	WRKY family transcription factor
	AT2G42530	87.102	73.7601	78.5607	145.447	183.928	189.524	79.8076	172.966	1.11589	6.47834e-08	7.97087e-06	cold regulated 15b
	AT4G34310	7.90607	6.747	6.89415	14.9363	14.4983	17.2496	7.18241	15.5614	1.11543	1.48919e-08	3.31467e-06	alpha/beta-Hydrolases superfamily protein
	AT1G66920	5.09524	2.43548	2.57821	5.46246	10.9177	5.51615	3.36964	7.29878	1.11506	0.00260103	0.0178082	Protein kinase superfamily protein
	AT4G25150	3.23493	2.88548	3.44988	8.01075	6.18971	6.48616	3.19009	6.89554	1.11206	2.27849e-05	0.000467807	HAD superfamily, subfamily IIIB acid phosphatase
	AT1G52200	6.64026	4.43584	4.88363	10.2162	13.0857	11.1499	5.31991	11.4839	1.11014	1.59109e-05	0.000358662	PLAC8 family protein
	AT5G66630	0.632624	0.445547	0.391302	0.736718	1.49709	0.921092	0.489825	1.05163	1.1023	0.00552262	0.0323114	DA1-related protein 5
	AT1G77920	8.53716	6.96933	7.54366	14.5534	16.9826	17.9279	7.68339	16.4879	1.1016	1.27576e-07	1.21468e-05	bZIP transcription factor family protein
	AT5G05760	5.00479	5.20379	4.87996	10.4154	10.8148	11.1172	5.02951	10.7825	1.1002	2.26907e-07	1.72469e-05	syntaxin of plants 31
	AT1G55850	11.1204	6.83306	7.39791	16.1981	19.8731	18.2743	8.45046	18.1152	1.1001	5.64893e-06	0.000167131	cellulose synthase like E1
	AT3G26230	15.079	7.76785	8.1236	16.4552	28.4476	21.4537	10.3235	22.1189	1.09935	0.000368465	0.00396799	cytochrome P450, family 71, subfamily B, polypeptide 24
	AT1G73500	18.8405	11.2668	13.1676	18.7629	44.0599	29.7916	14.425	30.8715	1.09771	0.000723988	0.0067256	MAP kinase kinase 9
	AT4G13800	8.10755	8.63553	9.04117	18.863	15.8681	20.4236	8.59475	18.3849	1.09699	2.1553e-07	1.66911e-05	Protein of unknown function (DUF803)
	AT4G16745	1.20017	0.777601	1.07761	1.9537	2.67221	1.89703	1.01846	2.17431	1.09417	0.000408727	0.00429264	Exostosin family protein
	AT3G28850	2.15775	1.74693	1.79422	4.34602	4.62832	3.19181	1.89963	4.05538	1.09412	0.000346776	0.00379536	Glutaredoxin family protein
	AT5G10300	2.36027	1.72387	1.6789	3.84809	4.75318	3.70087	1.92101	4.10071	1.09401	0.000516678	0.00515749	methyl esterase 5
	AT1G18570	21.7401	10.7679	13.1365	25.6761	38.1027	33.6133	15.2148	32.464	1.09336	0.000132599	0.0018325	myb domain protein 51
	AT1G28190	9.67619	5.92397	4.31279	10.9369	16.5466	15.0048	6.63765	14.1628	1.09336	0.00066192	0.0062615
	AT5G66650	1.7233	1.57331	1.06593	2.80125	3.88326	2.61768	1.45418	3.10073	1.0924	0.0017543	0.0131818	Protein of unknown function (DUF607)
	AT1G19570	177.972	123.238	158.828	285.594	340.044	354.875	153.346	326.837	1.09178	4.65322e-07	2.83227e-05	dehydroascorbate reductase
	AT1G23200	2.9044	3.41562	1.94111	5.39829	6.51572	5.69256	2.75371	5.86886	1.0917	8.303e-05	0.0012799	Plant invertase/pectin methylesterase inhibitor superfamily
	AT5G66400	22.0604	20.3082	18.3832	43.293	47.3718	38.7941	20.2506	43.153	1.0915	1.31259e-07	1.24271e-05	Dehydrin family protein		ABA
	AT5G56840	6.92408	4.38897	5.93602	12.4641	10.6624	13.6062	5.74969	12.2443	1.09055	1.66174e-05	0.0003672	myb-like transcription factor family protein
	AT4G23170	23.5115	12.2803	11.2595	23.7337	44.8187	31.5929	15.6837	33.3818	1.08979	0.000946474	0.00822627	receptor-like protein kinase-related family protein
	AT1G56280	169.423	156.707	156.309	324.517	380.365	321.885	160.813	342.256	1.08969	3.30361e-09	1.35249e-06	drought-induced 19
	AT2G19130	8.05552	4.29179	5.04617	9.03552	15.4916	12.3894	5.79783	12.3055	1.08572	0.000245909	0.00292878	S-locus lectin protein kinase family protein
	AT5G02020	9.50051	9.34081	7.60633	15.3027	23.9201	16.8579	8.81589	18.6936	1.08436	1.02675e-05	0.000256192
	AT5G09220	110.767	109.552	107.31	247.923	213.281	232.934	109.21	231.38	1.08316	1.42754e-09	7.38147e-07	amino acid permease 2
	AT5G64700	3.03394	3.13919	2.71066	5.07073	4.92728	8.82059	2.96126	6.27287	1.08291	0.000378025	0.00405018	nodulin MtN21 /EamA-like transporter family protein
	AT4G33550	2.68634	3.15325	2.67044	6.51742	5.29765	6.2054	2.83668	6.00682	1.0824	0.00120654	0.00989306	Bifunctional inhibitor/lipid-transfer protein/seed storage 2S albumin superfamily protein		ABA
	AT2G47880	38.9641	37.0265	39.2507	85.0789	87.7705	70.5862	38.4138	81.1452	1.07888	6.84284e-08	8.30281e-06	Glutaredoxin family protein
	AT3G11840	5.09757	1.86155	2.41405	5.56532	7.52847	6.68158	3.12439	6.59179	1.0771	0.00222634	0.0158128	plant U-box 24
	AT1G61560	1.05032	1.0488	0.862836	1.97487	2.58533	1.68871	0.98732	2.08297	1.07705	0.000226236	0.00274803	Seven transmembrane MLO family protein
	AT3G08970	1.73988	0.974728	1.13122	2.22571	2.66512	3.21638	1.28194	2.7024	1.07591	0.000504495	0.00506454	DNAJ heat shock N-terminal domain-containing protein
	AT4G13900	7.76847	4.17079	3.98203	8.4068	13.5788	11.5621	5.3071	11.1826	1.07526	0.000296368	0.00338692
	AT3G54990	2.17367	1.75328	1.72957	3.95264	3.89003	4.07422	1.8855	3.9723	1.07502	1.36876e-05	0.00032014	Integrase-type DNA-binding superfamily protein
	AT3G63380	1.49962	1.10969	0.878753	2.08339	3.5122	1.74807	1.16269	2.44789	1.07407	0.00154176	0.0119315	ATPase E1-E2 type family protein / haloacid dehalogenase-like hydrolase family protein
	AT1G35720	97.5734	71.4269	96.9859	161.505	162.865	234.656	88.6621	186.342	1.07156	5.91454e-06	0.000172559	annexin 1	PSR
	AT3G05690	6.39817	5.61488	4.71681	11.3112	13.8144	10.0128	5.57662	11.7128	1.07062	5.32978e-06	0.000160879	nuclear factor Y, subunit A2	PSR
	AT1G62570	3.66733	3.60288	3.48271	6.28623	9.32236	6.97305	3.58431	7.52721	1.07042	7.94181e-06	0.000211677	flavin-monooxygenase glucosinolate S-oxygenase 4
	AT5G55570	9.50497	9.77612	8.93042	19.1488	17.8303	22.1668	9.40384	19.7153	1.06799	1.91638e-06	7.75086e-05
	AT2G38860	17.6262	11.1406	13.4613	23.6544	35.7323	29.1112	14.076	29.4993	1.06744	1.69938e-05	0.000373553	Class I glutamine amidotransferase-like superfamily protein
	AT1G78130	4.96933	5.45644	5.21806	10.6551	11.6149	10.4637	5.21461	10.9113	1.06519	1.04617e-06	4.95936e-05	Major facilitator superfamily protein
	AT4G19390	9.97877	8.91502	11.1597	16.3935	21.1547	25.2511	10.0178	20.9331	1.06322	7.51108e-06	0.000203587	Uncharacterised protein family (UPF0114)
	AT4G32270	13.8453	10.8989	11.4694	25.5698	23.1164	26.8942	12.0712	25.1935	1.06148	1.93503e-07	1.57612e-05	Ubiquitin-like superfamily protein
	AT3G55880	11.7734	5.99712	7.77457	15.4956	21.0081	16.7621	8.51503	17.7553	1.06016	9.07872e-05	0.00136771	Alpha/beta hydrolase related protein
	AT5G59220	2.19045	1.75592	1.48706	3.4219	4.29492	3.6126	1.81114	3.77647	1.06014	0.000125358	0.0017548	highly ABA-induced PP2C gene 1		ABA
	AT3G13910	11.9439	4.78259	9.3967	11.9977	23.311	19.0974	8.70772	18.1354	1.05844	0.00354277	0.0227585	Protein of unknown function (DUF3511)
	AT3G16990	7.85781	7.65214	6.03045	12.314	17.8661	14.6596	7.18013	14.9466	1.05773	3.27153e-05	0.000625106	Haem oxygenase-like, multi-helical
	AT4G17030	8.74913	7.41708	8.99262	17.7225	16.9156	17.6925	8.38628	17.4435	1.05659	2.53608e-07	1.85299e-05	expansin-like B1	PSR
	AT3G09830	10.0799	5.99034	6.87445	11.4893	21.293	14.8872	7.64822	15.8898	1.05491	0.000247652	0.00294224	Protein kinase superfamily protein
	AT1G08450	42.5138	20.9574	23.7392	42.6464	73.4232	65.0376	29.0701	60.3691	1.05427	0.000531905	0.00527978	calreticulin 3
	AT3G28345	2.22734	1.40945	1.66745	3.85416	2.80391	4.35401	1.76808	3.67069	1.05387	0.000103917	0.00152119	ABC transporter family protein
	AT3G01960	14.1275	15.9891	15.888	31.2726	35.3639	28.8339	15.3349	31.8235	1.05327	5.24355e-06	0.000158914
	AT1G18870	1.88922	2.98682	2.2326	4.74	5.10119	4.90701	2.36955	4.91607	1.05289	2.45551e-05	0.000496568	isochorismate synthase 2
	AT5G53550	20.6068	14.1099	15.7057	28.1616	41.2109	35.2284	16.8075	34.867	1.05276	5.85096e-06	0.000171747	YELLOW STRIPE like 3
	AT1G76590	16.389	8.83502	11.4647	21.6608	31.0211	23.4033	12.2296	25.3617	1.05228	8.51824e-05	0.00130249	PLATZ transcription factor family protein
	AT5G23020	12.6063	10.332	14.3865	23.2937	28.5903	25.5193	12.4416	25.8011	1.05226	5.4652e-07	3.15069e-05	2-isopropylmalate synthase 2
	AT3G26510	64.0606	67.7169	64.9108	142.133	131.278	134.369	65.5627	135.927	1.05188	1.54967e-09	7.54849e-07	Octicosapeptide/Phox/Bem1p family protein
	AT1G67365	3.00994	2.55168	1.55147	3.96422	5.93581	4.84596	2.37103	4.91533	1.05177	0.00345424	0.0223006	other RNA
	AT4G19880	21.8909	15.3946	18.0876	35.6985	40.168	38.8883	18.4577	38.2516	1.0513	2.45974e-07	1.81696e-05	Glutathione S-transferase family protein
	AT1G07000	14.8266	5.77949	5.64591	12.6641	24.3724	17.3598	8.75068	18.1321	1.05108	0.00492107	0.0295669	exocyst subunit exo70 family protein B2
	AT1G34750	9.39254	4.98071	6.04447	11.1345	16.2588	14.8817	6.80591	14.0917	1.04998	0.000144621	0.00195996	Protein phosphatase 2C family protein
	AT2G36970	13.0339	9.60631	10.5498	22.7941	21.8568	24.0493	11.0633	22.9001	1.04957	3.70548e-07	2.43491e-05	UDP-Glycosyltransferase superfamily protein	PSR
	AT5G44240	12.2272	11.0497	11.4267	22.2615	22.9802	26.4571	11.5679	23.8996	1.04686	1.08244e-08	2.86462e-06	aminophospholipid ATPase 2
	AT5G15860	8.71792	7.24581	6.93123	13.0098	17.7815	16.5026	7.63166	15.7646	1.04662	1.23238e-06	5.58298e-05	prenylcysteine methylesterase
	AT5G41080	12.251	11.7632	11.5544	25.8791	20.7968	26.7027	11.8562	24.4595	1.04475	1.44982e-07	1.30991e-05	PLC-like phosphodiesterases superfamily protein	PSR
	AT3G09490	2.12361	1.16326	2.05239	2.57607	5.00084	3.43384	1.77975	3.67025	1.0442	0.00623887	0.0355872	Tetratricopeptide repeat (TPR)-like superfamily protein
	AT3G29575	4.42892	3.07784	3.32211	7.31311	9.50096	5.50635	3.60962	7.44014	1.04348	0.000240136	0.00287126	ABI five binding protein 3
	AT3G52720	49.1585	42.7764	51.3946	98.5776	81.7255	114.815	47.7765	98.3727	1.04196	5.13329e-07	3.01099e-05	alpha carbonic anhydrase 1	PSR
	AT5G07100	6.85063	4.35387	4.62366	8.59493	12.7855	11.2016	5.27605	10.8607	1.04158	0.000107608	0.00156499	WRKY DNA-binding protein 26
	AT2G28650	0.750102	0.627746	0.773278	1.33455	1.92883	1.1639	0.717042	1.47576	1.04133	0.00614612	0.0351311	exocyst subunit exo70 family protein H8
	AT3G51060	0.91865	0.733856	0.821256	1.83873	1.28213	1.96934	0.824587	1.69673	1.04102	0.0029714	0.0198192	Lateral root primordium (LRP) protein-related
	AT4G28390	2.91369	2.00864	1.99992	3.86631	6.05985	4.31222	2.30742	4.74613	1.04047	0.000366765	0.00395475	ADP/ATP carrier 3
	AT2G05518	2.36444	2.15865	2.35045	4.01551	5.48569	4.63426	2.29118	4.71182	1.0402	0.00228989	0.0161552
	AT1G33102	2.49816	2.67737	3.02323	4.21625	7.32051	5.32212	2.73292	5.61963	1.04003	0.00519019	0.0307984
	AT3G16565	2.40948	1.51	1.70507	3.09129	4.04577	4.42237	1.87485	3.85314	1.03926	0.00019113	0.00242686	alanine-tRNA ligases;nucleic acid binding;ligases, forming aminoacyl-tRNA and related compounds;nucleotide binding;ATP binding
	AT5G07760	0.29494	0.359025	0.202702	0.498244	0.78059	0.481731	0.285556	0.586855	1.03923	0.00707563	0.0392512	formin homology 2 domain-containing protein / FH2 domain-containing protein
	AT1G05340	1.34028	1.22362	2.15889	2.38457	3.80919	3.50255	1.57426	3.23211	1.0378	0.00669511	0.0375726
	AT1G55740	1.38753	0.760058	1.18008	2.42376	2.19709	2.20962	1.10922	2.27682	1.03747	0.000419746	0.00438623	seed imbibition 1
	AT4G39940	89.6882	74.0031	89.189	173.735	186.226	159.029	84.2935	172.997	1.03725	3.29906e-08	5.38259e-06	APS-kinase 2
	AT3G50970	6.54346	4.44572	6.94174	7.53154	16.064	13.1979	5.97697	12.2645	1.037	0.00179554	0.0134077	dehydrin family protein		ABA
	AT2G22240	24.962	19.1864	21.4689	43.9731	49.5935	40.9339	21.8724	44.8335	1.03546	1.44871e-07	1.30991e-05	myo-inositol-1-phosphate synthase 2
	AT1G67865	414.5	339.786	367.676	797.085	864.589	636.055	373.988	765.91	1.03418	3.41466e-07	2.30272e-05
	AT1G76970	5.57592	4.34082	3.57592	6.08232	12.0039	9.50966	4.49755	9.19864	1.03228	0.000371413	0.00398697	Target of Myb protein 1
	AT1G20490	3.47339	2.83373	2.55221	5.37888	6.8412	5.89043	2.95311	6.03683	1.03156	2.09267e-05	0.000440694	AMP-dependent synthetase and ligase family protein
	AT1G16400	6.8273	5.60276	6.52422	10.2237	15.0331	13.4816	6.31809	12.9128	1.03124	6.54071e-06	0.000185326	cytochrome P450, family 79, subfamily F, polypeptide 2
	AT3G25290	1.21025	1.49488	1.32104	2.27989	3.29513	2.65114	1.34206	2.74205	1.03081	0.00120221	0.00987201	Auxin-responsive family protein
	AT3G51890	7.91913	4.77171	6.91883	9.79856	17.3625	12.8827	6.53656	13.3479	1.03001	0.000320955	0.00358382	Clathrin light chain protein
	AT4G21650	10.0842	5.97721	5.43015	16.7009	13.6845	13.482	7.16384	14.6225	1.02938	7.79858e-05	0.00121629	Subtilase family protein		ABA
	AT5G18130	19.7221	16.213	15.8377	28.837	46.2599	30.4414	17.2576	35.1794	1.0275	1.76889e-05	0.000386055
	AT3G08885	2.26831	1.67006	1.75379	3.97651	3.74327	3.87218	1.89739	3.86399	1.02608	0.00283716	0.0191173
	AT4G38530	0.972937	0.771379	0.970005	1.91322	1.82959	1.78148	0.904773	1.84143	1.0252	0.000952837	0.00826661	phospholipase C1
	AT4G33050	32.6505	15.5437	15.8709	27.7782	59.1748	43.3421	21.355	43.4317	1.02417	0.00257175	0.0176653	calmodulin-binding family protein
	AT1G53310	61.4445	50.6586	57.6241	108.782	111.599	124.731	56.5757	115.037	1.02385	1.35246e-08	3.22383e-06	phosphoenolpyruvate carboxylase 1	PSR
	AT3G18080	229.24	202.625	219.012	388.259	450.923	484.16	216.959	441.114	1.02373	1.22708e-08	3.01038e-06	B-S glucosidase 44	PSR
	AT1G12480	2.99908	4.04062	3.60204	6.6969	7.68432	7.24782	3.54725	7.20968	1.02324	1.74484e-05	0.000382544	C4-dicarboxylate transporter/malic acid transport protein
	AT1G78290	17.0362	11.6405	11.1503	27.2583	27.5802	26.0733	13.2757	26.9706	1.0226	2.68373e-06	9.923e-05	Protein kinase superfamily protein
	AT4G22305	7.31988	3.3995	3.54336	7.16536	12.3789	9.419	4.75424	9.65442	1.02197	0.00194779	0.0142968	alpha/beta-Hydrolases superfamily protein
	AT1G01250	3.94637	4.11758	3.1602	7.24919	7.66805	7.87293	3.74138	7.59673	1.02181	0.000224872	0.00273443	Integrase-type DNA-binding superfamily protein
	AT2G40900	2.72535	2.36163	1.82145	4.61723	5.5514	3.84779	2.30281	4.67214	1.02069	0.00013389	0.00184656	nodulin MtN21 /EamA-like transporter family protein
	AT5G49520	0.874924	0.840813	0.890089	0.89376	2.35574	2.03073	0.868609	1.76008	1.01886	0.0083658	0.0446309	WRKY DNA-binding protein 48
	AT2G29125	2.31232	1.97033	3.57566	6.5824	4.50641	4.83426	2.61944	5.30769	1.01883	0.00494419	0.0296793	ROTUNDIFOLIA like 2
	AT5G09800	1.35111	0.925134	1.3058	1.63899	3.46284	2.15162	1.19402	2.41782	1.01788	0.00877189	0.0462301	ARM repeat superfamily protein
	AT1G74360	3.71877	2.35152	1.95612	3.69763	6.67067	5.86981	2.67547	5.4127	1.01656	0.000832277	0.00749339	Leucine-rich repeat protein kinase family protein
	AT3G26840	2.30502	1.70791	1.98881	2.88529	5.45245	3.7812	2.00058	4.03965	1.01381	0.000390324	0.00414715	Esterase/lipase/thioesterase family protein
	AT2G22080	34.0339	31.8168	38.058	71.0504	65.9644	72.5834	34.6362	69.866	1.01231	2.49898e-08	4.4723e-06		PSR
	AT5G11930	4.86309	2.29646	1.94483	4.7194	7.35324	6.24482	3.03479	6.10582	1.00859	0.00964695	0.0498361	Thioredoxin superfamily protein
	AT3G04720	65.0638	24.5509	35.2844	66.127	94.1012	90.897	41.633	83.7084	1.00764	0.00150925	0.0117526	pathogenesis-related 4
	AT4G36570	37.4102	31.5977	27.106	71.7401	55.7994	65.6398	32.038	64.3931	1.00712	1.27611e-06	5.69591e-05	RAD-like 3
	AT1G52040	8.57942	4.33154	6.82344	10.5446	19.0437	10.07	6.57813	13.2194	1.00691	0.00147799	0.0115739	myrosinase-binding protein 1
	AT4G01200	1.48519	2.13074	2.5837	4.47835	3.40269	4.57435	2.06654	4.1518	1.00652	0.00292534	0.0195624	Calcium-dependent lipid-binding (CaLB domain) family protein
	AT4G28490	10.7141	7.27098	5.74348	12.3731	19.4594	15.7846	7.90953	15.8724	1.00485	0.000180796	0.00232729	Leucine-rich receptor-like protein kinase family protein
	AT4G23200	2.17784	1.07875	1.28976	2.96788	3.19829	2.95164	1.51545	3.03927	1.00398	0.000994017	0.00852013	cysteine-rich RLK (RECEPTOR-like protein kinase) 12
	AT1G15020	11.2447	12.2362	10.4797	22.6699	21.8744	23.5421	11.3202	22.6955	1.0035	1.8947e-08	3.88299e-06	quiescin-sulfhydryl oxidase 1
	AT4G05020	3.75277	3.07265	4.35231	5.83858	8.22302	8.34776	3.72591	7.46979	1.00347	2.60543e-05	0.000519693	NAD(P)H dehydrogenase B2
	AT5G38780	1.41316	1.07513	1.03191	2.51423	1.84878	2.69282	1.1734	2.35195	1.00316	0.00349863	0.0225094	S-adenosyl-L-methionine-dependent methyltransferases superfamily protein
	AT1G02360	4.75182	2.49217	2.81411	5.98503	8.12771	6.04385	3.3527	6.71886	1.00289	0.00125173	0.0101866	Chitinase family protein
	AT5G08790	21.0575	13.7975	17.2522	26.1231	49.2582	29.0055	17.3691	34.7956	1.00239	0.000340962	0.00375114	NAC (No Apical Meristem) domain transcriptional regulator superfamily protein
	AT4G33467	3.55335	3.39153	4.87031	5.64276	10.099	7.9142	3.93839	7.8853	1.00156	0.00220576	0.0156967
	AT1G68600	18.1051	13.0871	17.6237	27.8781	38.6816	31.153	16.272	32.5709	1.0012	4.45033e-06	0.000141509	Aluminium activated malate transporter family protein
	AT4G25890	79.9022	96.7652	85.974	50.6346	37.0488	43.6229	87.5472	43.7688	-1.00016	9.26362e-07	4.57868e-05	60S acidic ribosomal protein family
	AT1G08580	29.5531	35.8658	34.9303	16.2895	14.3553	19.512	33.4498	16.7189	-1.00051	1.78338e-06	7.35513e-05
	AT3G13880	1.48565	1.2628	1.70319	0.596588	0.623995	1.00409	1.48388	0.741556	-1.00075	0.00481811	0.0290417	Tetratricopeptide repeat (TPR)-like superfamily protein
	AT3G48100	8.17324	8.25661	9.08637	4.13014	3.80934	4.81056	8.50541	4.25001	-1.00091	2.98487e-06	0.000106498	response regulator 5
	AT5G14520	27.898	31.6042	34.2307	16.4796	14.23	16.1255	31.2443	15.6117	-1.00096	1.13753e-07	1.12291e-05	pescadillo-related
	AT1G77030	13.7207	16.3237	16.245	7.77471	7.25326	8.09177	15.4298	7.70658	-1.00156	1.03486e-07	1.0584e-05	hydrolases, acting on acid anhydrides, in phosphorus-containing anhydrides;ATP-dependent helicases;nucleic acid binding;ATP binding;RNA binding;helicases
	AT2G20490	39.4308	43.6486	42.6435	22.2898	18.7311	21.736	41.9076	20.919	-1.0024	1.00087e-07	1.03681e-05	nucleolar RNA-binding Nop10p family protein
	AT5G44910	3.28864	3.30877	2.69836	1.17238	1.36248	2.10471	3.09859	1.54652	-1.00258	0.00853871	0.0453017	Toll-Interleukin-Resistance (TIR) domain family protein
	AT2G34357	14.5459	17.1791	15.1322	8.38599	7.44124	7.54193	15.6191	7.78972	-1.00366	5.19184e-08	6.95047e-06	ARM repeat superfamily protein
	AT1G73600	1.15151	1.52803	1.53217	0.779639	0.67411	0.642964	1.4039	0.698904	-1.00627	0.000432103	0.00448517	S-adenosyl-L-methionine-dependent methyltransferases superfamily protein
	AT3G04650	32.0315	35.2233	35.6921	16.8922	16.4842	17.8715	34.3156	17.0826	-1.00633	1.14445e-08	2.93442e-06	FAD/NAD(P)-binding oxidoreductase family protein
	AT4G15640	9.02199	9.75934	10.844	5.01145	3.58963	6.14374	9.8751	4.91494	-1.00662	3.65182e-05	0.000682036
	AT5G62440	18.3724	20.1776	22.5538	12.3261	8.89455	9.17367	20.3679	10.1314	-1.00746	6.96235e-06	0.000192755	Protein of unknown function (DUF3223)
	AT4G16720	305.337	327.83	319.607	164.144	148.124	161.518	317.591	157.929	-1.0079	3.22652e-09	1.35249e-06	Ribosomal protein L23/L15e family protein
	AT4G15660	21.2166	41.0943	36.2522	19.3384	12.6596	17.0013	32.8544	16.3331	-1.00829	0.000776184	0.00710423	Thioredoxin superfamily protein
	AT3G06680	66.9102	79.7781	78.8042	39.4494	31.9251	40.7095	75.1642	37.3614	-1.0085	5.09697e-07	2.99684e-05	Ribosomal L29e protein family
	AT2G47610	267.029	286.463	281.944	148.623	123.533	142.817	278.479	138.324	-1.00951	1.44031e-08	3.28881e-06	Ribosomal protein L7Ae/L30e/S12e/Gadd45 family protein
	AT3G61100	18.7285	19.2968	20.4794	10.9051	10.1025	7.99701	19.5016	9.6682	-1.01227	1.00947e-05	0.000253384	Putative endonuclease or glycosyl hydrolase
	AT4G36130	160.03	169.61	177.679	87.4584	72.0112	92.0236	169.106	83.8311	-1.01237	8.77211e-08	9.78362e-06	Ribosomal protein L2 family
	AT3G21660	1.12362	1.22598	1.31372	0.797867	0.534093	0.483426	1.22111	0.605129	-1.01288	0.00751287	0.0410181	UBX domain-containing protein
	AT1G77940	211.726	224.829	224.653	120.498	91.6405	115.358	220.402	109.166	-1.01362	1.23441e-07	1.18323e-05	Ribosomal protein L7Ae/L30e/S12e/Gadd45 family protein
	AT5G66540	10.5959	11.3849	12.2443	6.53349	4.47292	5.94168	11.4084	5.64936	-1.01393	4.18502e-06	0.00013564
	AT1G16445	6.91391	6.38306	6.12648	3.99562	3.02793	2.58842	6.47448	3.20399	-1.0149	0.000127585	0.00177342	S-adenosyl-L-methionine-dependent methyltransferases superfamily protein
	AT4G17390	329.214	350.624	366.869	190.053	149.262	178.267	348.902	172.527	-1.016	6.00634e-08	7.56683e-06	Ribosomal protein L23/L15e family protein
	AT1G34160	2.41355	2.26147	2.77459	1.41767	1.08309	1.18263	2.4832	1.22779	-1.01613	0.000901799	0.0079469	Tetratricopeptide repeat (TPR)-like superfamily protein
	AT1G63780	13.6893	13.8627	14.7745	7.1638	7.436	6.31849	14.1088	6.97276	-1.01679	1.72323e-07	1.46999e-05	Ribosomal RNA processing Brix domain protein
	AT2G23100	2.5334	3.30414	2.58835	1.22927	1.24901	1.68469	2.80863	1.38766	-1.01722	0.000320147	0.00357837	Cysteine/Histidine-rich C1 domain family protein
	AT2G27530	280.715	302.695	316.473	165.498	128.123	150.494	299.961	148.038	-1.0188	8.46745e-08	9.58219e-06	Ribosomal protein L1p/L10e family
	AT1G69070	13.311	14.2993	13.1649	7.60693	6.48299	6.03156	13.5917	6.70716	-1.01896	1.3285e-07	1.24323e-05
	AT3G53890	207.126	202.317	206.452	109.024	91.0372	103.827	205.299	101.296	-1.01914	1.0761e-08	2.86462e-06	Ribosomal protein S21e
	AT2G37990	24.3059	27.0007	29.544	14.2949	12.3333	13.2231	26.9502	13.2838	-1.02063	9.02188e-08	9.98606e-06	ribosome biogenesis regulatory protein (RRS1) family protein
	AT3G15460	6.19678	9.70198	9.35121	4.90589	3.5312	3.99525	8.41666	4.14411	-1.02218	0.000115882	0.00165384	Ribosomal RNA processing Brix domain protein
	AT4G31810	8.63456	9.97747	9.42742	4.90845	3.97514	4.92129	9.34648	4.60163	-1.02228	9.83859e-07	4.77165e-05	ATP-dependent caseinolytic (Clp) protease/crotonase family protein
	AT3G62870	349.355	381.343	393.299	199.787	163.188	190.382	374.666	184.452	-1.02236	2.87488e-08	4.88004e-06	Ribosomal protein L7Ae/L30e/S12e/Gadd45 family protein
	AT3G19360	6.62142	8.00977	8.24241	4.36953	3.11853	3.76358	7.62453	3.75055	-1.02355	3.9482e-05	0.000724401	Zinc finger (CCCH-type) family protein
	AT2G29540	6.56804	6.29999	8.09946	3.30801	3.57813	3.422	6.98916	3.43605	-1.02437	4.50019e-05	0.000795224	RNApolymerase 14 kDa subunit
	AT3G25520	378.424	421.758	438.187	216.514	177.931	214.047	412.79	202.83	-1.02513	4.14505e-08	6.36141e-06	ribosomal protein L5
	AT3G05320	5.52655	4.93341	5.06428	2.82068	2.55966	2.24662	5.17475	2.54232	-1.02534	0.000102474	0.00150488	O-fucosyltransferase family protein
	AT2G37600	68.2582	77.9562	75.5786	40.2633	30.4575	38.1949	73.931	36.3052	-1.026	2.86702e-07	2.01086e-05	Ribosomal protein L36e family protein
	AT5G02870	361.555	383.879	375.31	202.36	156.839	191.157	373.581	183.452	-1.02602	4.4412e-08	6.60481e-06	Ribosomal protein L4/L1 family
	AT3G48930	252.335	259.594	260.98	133.826	113.443	132.147	257.636	126.472	-1.02652	7.6938e-09	2.30883e-06	Nucleic acid-binding, OB-fold-like protein
	AT1G30680	17.5539	19.1821	18.4817	9.68345	7.88366	9.51434	18.4059	9.02715	-1.02783	5.23198e-08	6.95047e-06	toprim domain-containing protein
	AT2G40010	6.31991	6.81415	5.81502	3.30248	2.76335	3.22284	6.31636	3.09622	-1.02858	1.22026e-05	0.000293368	Ribosomal protein L10 family protein
	AT3G03820	40.2774	52.0004	44.8247	25.6634	20.9783	20.5331	45.7008	22.3916	-1.02926	2.88971e-05	0.000563069	SAUR-like auxin-responsive protein family
	AT5G11160	9.39834	9.92501	11.903	5.30903	4.55625	5.42995	10.4088	5.09841	-1.02968	7.63356e-06	0.000205966	adenine phosphoribosyltransferase 5
	AT1G63810	7.23325	8.52198	8.6548	4.2045	3.57852	4.17293	8.13668	3.98532	-1.02975	2.02258e-07	1.60883e-05
	AT5G02450	154.725	161.746	170.503	85.0029	72.2731	81.2005	162.325	79.4922	-1.03	1.26179e-08	3.051e-06	Ribosomal protein L36e family protein
	AT1G58380	43.9255	50.6463	56.7154	27.1053	19.7375	27.2297	50.4291	24.6908	-1.03028	2.81078e-06	0.00010246	Ribosomal protein S5 family protein
	AT1G56130	0.854594	0.807428	0.683798	0.414671	0.3147	0.418747	0.78194	0.382706	-1.03082	0.000911077	0.00800766	Leucine-rich repeat transmembrane protein kinase
	AT2G27402	51.4959	63.072	65.5395	43.7361	20.2484	24.0905	60.0358	29.3583	-1.03205	0.000416104	0.0043595
	AT1G08610	10.2901	11.7431	8.86591	6.34753	3.60013	5.14939	10.2997	5.03235	-1.0333	8.99125e-05	0.00135575	Pentatricopeptide repeat (PPR) superfamily protein
	AT3G23370	1.62377	1.35067	1.59025	0.630317	0.644623	0.954769	1.52156	0.743237	-1.03366	0.000976337	0.0084205	RNA-binding (RRM/RBD/RNP motifs) family protein
	AT3G48250	5.36122	5.53176	5.91114	3.2633	2.70481	2.23837	5.60137	2.73549	-1.03398	6.18464e-05	0.00102163	Pentatricopeptide repeat (PPR) superfamily protein
	AT5G48470	13.923	15.6827	17.5804	8.11576	6.02002	8.90433	15.7287	7.68004	-1.03421	5.49782e-06	0.000163959
	AT1G34030	122.526	130.517	136.967	70.0623	58.431	61.907	130.003	63.4668	-1.03447	2.5434e-08	4.4949e-06	Ribosomal protein S13/S18 family
	AT1G28395	7.87268	9.61379	9.2855	4.93927	3.7054	4.4227	8.92399	4.35579	-1.03475	6.75183e-06	0.000189283
	AT2G15000	13.9723	13.2952	12.0507	7.2572	5.2415	6.67282	13.1061	6.3905	-1.03624	6.76466e-06	0.00018934
	AT3G09720	5.87077	7.87269	7.43501	3.36428	3.16872	3.79001	7.05949	3.44101	-1.03673	5.10207e-06	0.000156175	P-loop containing nucleoside triphosphate hydrolases superfamily protein
	AT2G34640	68.9142	73.5365	72.735	36.2766	31.3794	37.1691	71.7285	34.9417	-1.0376	1.24269e-08	3.02657e-06	plastid transcriptionally active 12
	AT5G58420	183.435	208.453	209.918	109.325	80.8602	102.77	200.602	97.6518	-1.03862	3.0848e-07	2.11621e-05	Ribosomal protein S4 (RPS4A) family protein
	AT2G24110	2.733	2.33586	2.15804	1.18504	0.849932	1.48162	2.40896	1.1722	-1.0392	0.00856046	0.0453741
	AT5G39840	6.58544	7.73324	8.32841	4.25265	3.4789	3.28681	7.54903	3.67279	-1.03942	1.05526e-05	0.000261559	ATP-dependent RNA helicase, mitochondrial, putative
	AT4G16390	70.8815	77.1281	76.1886	39.4201	30.4986	39.0825	74.7327	36.3337	-1.04043	1.23568e-07	1.18323e-05	pentatricopeptide (PPR) repeat-containing protein
	AT3G10110	3.41075	3.45988	4.54168	2.20665	1.10785	2.22834	3.8041	1.84761	-1.04189	0.00214155	0.0153471	Mitochondrial import inner membrane translocase subunit Tim17/Tim22/Tim23 family protein
	AT1G78970	4.7896	2.98294	3.24388	1.77756	1.37683	2.19528	3.67214	1.78322	-1.04214	0.000183318	0.00234875	lupeol synthase 1
	AT5G02590	20.0204	23.7119	19.0353	9.45188	10.7649	10.2341	20.9225	10.1503	-1.04354	1.80954e-06	7.4169e-05	Tetratricopeptide repeat (TPR)-like superfamily protein
	AT1G03360	11.1113	13.2884	12.7107	6.49504	5.64579	5.85842	12.3701	5.99975	-1.04388	1.51873e-06	6.57792e-05	ribosomal RNA processing 4
	AT2G37720	0.920901	1.21068	0.854419	0.571962	0.47859	0.397089	0.995332	0.482547	-1.04451	0.00375591	0.0238091	TRICHOME BIREFRINGENCE-LIKE 15
	AT1G18080	337.424	371.489	359.649	187.474	151.128	179.415	356.187	172.672	-1.0446	2.21994e-08	4.21261e-06	Transducin/WD40 repeat-like superfamily protein
	AT3G56330	9.92783	12.7632	11.9577	6.55407	4.41472	5.82427	11.5496	5.59769	-1.04494	2.28364e-05	0.000468579	N2,N2-dimethylguanosine tRNA methyltransferase
	AT1G78930	3.73726	4.34621	3.78393	2.15883	1.62576	1.96204	3.9558	1.91554	-1.04621	4.01435e-05	0.000733062	Mitochondrial transcription termination factor family protein
	AT3G04840	419.552	436.275	448.146	227.786	181.124	222.331	434.658	210.414	-1.04665	2.31876e-08	4.27391e-06	Ribosomal protein S3Ae
	AT4G36580	2.59281	4.48611	3.97705	1.72481	1.29043	2.33602	3.68532	1.78375	-1.04688	0.000956281	0.00829091	AAA-type ATPase family protein
	AT4G18730	232.9	248.909	269.096	133.775	103.229	126.293	250.302	121.099	-1.04748	1.12376e-07	1.11744e-05	ribosomal protein L16B
	AT2G32060	138.618	147.851	157.572	76.8214	67.615	70.2983	148.014	71.5782	-1.04814	1.10588e-08	2.90379e-06	Ribosomal protein L7Ae/L30e/S12e/Gadd45 family protein
	AT3G11964	10.8066	12.2504	12.5348	6.18898	5.04206	5.97509	11.8639	5.73538	-1.04862	7.22157e-08	8.60699e-06	RNA binding;RNA binding
	AT1G14320	526.423	545.695	554.468	280.329	232.209	272.748	542.195	261.762	-1.05056	7.07489e-09	2.20173e-06	Ribosomal protein L16p/L10e family protein
	AT4G15000	654.034	697.627	699.413	369.161	283.728	337.206	683.691	330.032	-1.05074	4.8658e-08	6.83068e-06	Ribosomal L27e protein family
	AT4G28450	10.7463	10.9749	13.5474	5.90373	5.44282	5.67616	11.7562	5.67424	-1.05093	3.8738e-07	2.49901e-05	nucleotide binding;protein binding
	AT1G11070	0.792259	0.880542	1.5447	0.668565	0.545437	0.337568	1.0725	0.51719	-1.05221	0.00903297	0.0473242
	AT5G61030	19.2322	20.703	20.7388	11.1426	8.98693	9.12674	20.2247	9.7521	-1.05233	2.82423e-07	1.99836e-05	glycine-rich RNA-binding protein 3
	AT2G35790	21.3841	27.2273	24.3887	12.7217	10.3455	12.1241	24.3334	11.7304	-1.05268	1.03994e-06	4.95078e-05
	AT1G26910	17.9926	19.8761	18.4326	8.46855	8.47406	10.1828	18.7671	9.0418	-1.05352	7.73161e-07	3.99784e-05	Ribosomal protein L16p/L10e family protein
	AT3G22230	387.257	392.606	422.215	215.219	173.838	190.03	400.693	193.029	-1.05368	2.32706e-08	4.27391e-06	Ribosomal L27e protein family
	AT2G47990	13.5248	15.5688	15.0793	6.56259	6.5789	8.13179	14.7243	7.09109	-1.05412	1.09661e-06	5.12604e-05	transducin family protein / WD-40 repeat family protein
	AT5G18820	7.83991	8.18549	7.73823	4.10765	2.86142	4.45453	7.92121	3.80787	-1.05674	1.12719e-05	0.000275127	TCP-1/cpn60 chaperonin family protein
	AT3G47640	4.45276	7.10215	6.15646	3.40612	3.1053	2.00215	5.90379	2.83786	-1.05684	0.00037787	0.00404981	basic helix-loop-helix (bHLH) DNA-binding superfamily protein
	AT3G27550	3.71543	4.00415	5.14057	1.84349	2.58603	1.7521	4.28672	2.06054	-1.05685	0.000231868	0.00280125	RNA-binding CRS1 / YhbY (CRM) domain protein
	AT2G02150	3.4699	3.21517	3.42362	2.13602	1.34575	1.37034	3.36957	1.61737	-1.05891	0.000278654	0.00322616	Tetratricopeptide repeat (TPR)-like superfamily protein
	AT5G08360	1.36028	1.75576	2.03093	0.819363	0.914138	0.735481	1.71566	0.822994	-1.05981	0.00935761	0.0486577	Protein of unknown function (DUF789)
	AT1G24090	1.91454	2.31479	2.76051	1.23028	1.26054	0.862053	2.32995	1.11762	-1.05986	0.000913299	0.00802004	RNase H family protein
	AT5G16750	8.76444	11.0292	11.0895	4.89639	4.80876	5.09541	10.2944	4.93352	-1.06117	1.88273e-07	1.56489e-05	Transducin family protein / WD-40 repeat family protein
	AT5G20850	2.95227	2.74099	2.90163	1.31112	1.13771	1.66727	2.86496	1.37203	-1.0622	0.000184308	0.00235715	RAS associated with diabetes protein 51
	AT5G25230	0.792117	0.667544	0.68311	0.310441	0.222653	0.492631	0.714257	0.341909	-1.06283	0.0081245	0.0436047	Ribosomal protein S5/Elongation factor G/III/V family protein
	AT4G10480	217.647	227.317	238.883	120.103	86.3368	120.429	227.949	108.956	-1.06496	4.33685e-07	2.6943e-05	Nascent polypeptide-associated complex (NAC), alpha subunit family protein
	AT1G26880	134.212	136.131	135.674	69.4304	53.671	70.7589	135.339	64.6201	-1.06652	8.36984e-08	9.50373e-06	Ribosomal protein L34e superfamily protein
	AT1G04770	23.0538	20.9011	19.1243	10.8756	10.3677	8.86444	21.0264	10.0359	-1.06703	4.82791e-07	2.89245e-05	Tetratricopeptide repeat (TPR)-like superfamily protein
	AT2G29760	2.31279	3.45848	3.73053	1.97357	1.34378	1.21141	3.16727	1.50959	-1.06908	0.000589951	0.00572409	Tetratricopeptide repeat (TPR)-like superfamily protein
	AT3G60245	393.948	409.589	402.878	220.538	159.682	194.781	402.138	191.667	-1.06909	1.08455e-07	1.09686e-05	Zinc-binding ribosomal protein family protein
	AT4G01037	47.1366	47.2099	49.925	25.1058	20.2838	23.2568	48.0905	22.8821	-1.07153	2.08192e-08	4.06822e-06	Ubiquitin carboxyl-terminal hydrolase family protein
	AT5G49910	254.641	275.062	275.898	136.229	101.516	144.819	268.534	127.521	-1.07437	2.94344e-07	2.04399e-05	chloroplast heat shock protein 70-2
	AT4G25990	10.2491	12.5926	14.639	5.2055	4.71869	7.85371	12.4935	5.92597	-1.07606	7.47501e-05	0.00117454	CCT motif family protein
	AT1G09590	192.164	186.409	208.28	102.057	80.6687	95.5288	195.618	92.7514	-1.0766	3.26723e-08	5.35667e-06	Translation protein SH3-like family protein
	AT1G18320	1.95835	1.62536	1.78944	1.03663	0.722833	0.785112	1.79105	0.848191	-1.07834	0.00601851	0.0345604	Mitochondrial import inner membrane translocase subunit Tim17/Tim22/Tim23 family protein
	AT1G10522	34.6987	37.3688	37.2812	18.1758	16.6439	16.9566	36.4496	17.2588	-1.07857	5.4049e-09	1.87277e-06
	AT3G48260	1.52745	1.17432	1.03595	0.520113	0.565767	0.682792	1.24591	0.589557	-1.0795	0.00442055	0.027132	with no lysine (K) kinase 3
	AT3G22310	18.9668	19.8066	21.0427	10.1908	9.10733	8.9966	19.9387	9.43156	-1.08001	2.01716e-08	4.01164e-06	putative mitochondrial RNA helicase 1
	AT1G43170	569.02	601.94	605.087	299.803	252.391	287.818	592.016	280.004	-1.08019	2.71283e-09	1.19971e-06	ribosomal protein 1
	AT3G51800	89.9341	98.4177	97.0789	47.2732	39.3112	48.2652	95.1436	44.9499	-1.08179	2.05244e-08	4.03406e-06	metallopeptidase M24 family protein
	AT5G04130	15.347	17.2724	15.9722	8.04287	6.93707	7.97374	16.1972	7.65123	-1.08198	1.45054e-08	3.28881e-06	DNA GYRASE B2
	AT5G67510	152.111	166.612	170.611	79.2923	74.4722	77.3481	163.111	77.0375	-1.08222	4.61841e-09	1.66908e-06	Translation protein SH3-like family protein
	AT5G23300	9.4528	9.55058	11.905	6.09527	4.40087	4.09659	10.3028	4.86425	-1.08275	1.10349e-05	0.000270127	pyrimidine d
	AT5G35740	26.4508	24.294	26.8574	13.0666	9.18669	14.3661	25.8674	12.2065	-1.08349	1.32773e-05	0.000313819	Carbohydrate-binding X8 domain superfamily protein
	AT1G63660	23.0687	25.2342	25.7541	12.7238	10.1288	12.0849	24.6857	11.6458	-1.08386	4.86159e-08	6.83068e-06	GMP synthase (glutamine-hydrolyzing), putative / glutamine amidotransferase, putative
	AT2G44120	149.654	147.642	156.089	73.0643	66.1594	74.3858	151.128	71.2032	-1.08576	1.51303e-09	7.47836e-07	Ribosomal protein L30/L7 family protein
	AT5G26860	10.1129	9.87722	9.92558	5.0759	4.69945	4.30722	9.97189	4.69419	-1.08699	1.02465e-08	2.75508e-06	lon protease 1
	AT1G06720	9.4644	11.9084	12.3202	5.64445	4.44353	5.75052	11.231	5.2795	-1.08901	7.36074e-07	3.88375e-05	P-loop containing nucleoside triphosphate hydrolases superfamily protein
	AT2G35040	49.7093	57.4188	58.2717	28.5601	20.8195	28.365	55.1333	25.9149	-1.08914	5.10024e-07	2.99684e-05	AICARFT/IMPCHase bienzyme family protein
	AT1G71890	1.76552	0.967114	1.52106	0.685343	0.819231	0.494342	1.4179	0.666306	-1.0895	0.00517778	0.030741	Major facilitator superfamily protein
	AT2G29680	7.57825	8.03808	9.73039	4.52829	3.52631	3.85517	8.44891	3.96992	-1.08966	1.97356e-06	7.93934e-05	cell division control 6
	AT4G14130	8.7519	6.32188	7.95649	3.73332	2.65528	4.42976	7.67675	3.60612	-1.09005	0.000192312	0.00243634	xyloglucan endotransglucosylase/hydrolase 15
	AT4G21990	57.5512	56.0198	55.1551	27.3402	27.3055	24.5741	56.2421	26.4066	-1.09075	2.17285e-09	1.0004e-06	APS reductase 3
	AT4G15770	60.7587	61.9233	62.1105	32.5816	27.0419	27.0407	61.5975	28.8881	-1.0924	3.32437e-08	5.39768e-06	RNA binding
	AT2G39460	252.638	277.082	278.183	136.201	114.751	127.062	269.301	126.005	-1.09574	6.02902e-09	2.00629e-06	ribosomal protein L23AA
	AT2G42740	22.7339	26.862	24.4053	13.0252	10.7923	10.7967	24.6671	11.5381	-1.09618	3.8922e-07	2.50607e-05	ribosomal protein large subunit 16A
	AT2G35420	6.35535	5.2496	5.38176	2.40829	3.34218	2.19469	5.66224	2.64839	-1.09626	0.000481089	0.00488501	RING/U-box superfamily protein
	AT1G71420	1.14337	1.0913	1.48677	0.504359	0.675237	0.560247	1.24048	0.579947	-1.09691	0.00337563	0.0219109	Tetratricopeptide repeat (TPR)-like superfamily protein
	AT1G18540	416.013	446.801	451.363	225.546	171.482	216.943	438.059	204.657	-1.09792	5.21476e-08	6.95047e-06	Ribosomal protein L6 family protein
	AT2G37190	327.194	365.872	370.448	185.392	144.475	166.467	354.505	165.444	-1.09946	4.83393e-08	6.83068e-06	Ribosomal protein L11 family protein
	AT5G17780	1.80801	1.58951	2.48516	0.8448	0.978768	0.918727	1.96089	0.914099	-1.10109	0.00194899	0.0142994	alpha/beta-Hydrolases superfamily protein
	AT1G19050	34.3475	41.1146	39.6478	25.4369	11.8564	16.3345	38.37	17.8759	-1.10196	0.000117995	0.00167919	response regulator 7
	AT3G49010	305.577	329.344	327.563	166.935	129.89	151.118	320.828	149.314	-1.10345	1.99103e-08	3.98325e-06	breast basic conserved 1
	AT1G62150	5.11482	5.04321	7.06563	3.11058	2.49203	2.40599	5.74122	2.66953	-1.10477	8.42554e-05	0.00129307	Mitochondrial transcription termination factor family protein
	AT3G55280	110.986	118.306	118.399	59.4518	46.4253	55.5641	115.897	53.8137	-1.10679	3.02668e-08	5.06102e-06	ribosomal protein L23AB
	AT1G52750	2.53967	3.01421	1.79997	1.39662	1.18581	0.829618	2.45129	1.13735	-1.10786	0.000873256	0.00777366	alpha/beta-Hydrolases superfamily protein
	AT2G43650	20.5772	21.391	22.6948	10.8097	9.29073	9.88504	21.5543	9.99514	-1.10868	7.44702e-09	2.2549e-06	Sas10/U3 ribonucleoprotein (Utp) family protein
	AT5G61170	179.219	202.199	201.729	97.385	77.153	95.7485	194.382	90.0955	-1.10937	4.69766e-08	6.76681e-06	Ribosomal protein S19e family protein
	AT1G03100	2.34957	2.22837	2.52211	1.23969	1.11141	0.938907	2.36669	1.09667	-1.10974	0.000146109	0.00197695	Pentatricopeptide repeat (PPR) superfamily protein
	AT5G60670	161.749	162.525	175.78	84.6579	67.605	79.2139	166.685	77.1589	-1.11122	2.15558e-08	4.13995e-06	Ribosomal protein L11 family protein
	AT5G38430	1515.32	1730.58	1877.07	884.198	612.224	874.474	1707.66	790.299	-1.11155	9.15517e-07	4.53504e-05	Ribulose bisphosphate carboxylase (small chain) family protein
	AT5G12860	382.981	448.309	449.682	211.296	159.91	221.134	426.99	197.447	-1.11274	2.499e-07	1.84192e-05	dicarboxylate transporter 1
	AT1G72440	14.9623	17.4108	16.9946	8.49217	6.4864	7.84944	16.4559	7.60934	-1.11277	1.13217e-07	1.12249e-05	CCAAT-binding factor
	AT3G55510	9.53207	12.2969	11.6157	5.44635	5.44065	4.56913	11.1482	5.15204	-1.11359	5.96008e-07	3.3433e-05	Noc2p family
	AT2G45440	33.0798	36.7077	37.5864	17.0544	14.6458	17.8352	35.7913	16.5118	-1.11611	2.44261e-08	4.43763e-06	dihydrodipicolinate synthase
	AT3G07430	163.641	167.77	159.962	80.9732	63.263	82.3457	163.791	75.5273	-1.11679	4.21136e-08	6.43382e-06	YGGT family protein
	AT2G31725	7.65504	8.9035	10.0536	3.86708	3.66154	4.72721	8.87073	4.08528	-1.11862	3.68739e-05	0.000687373	Eukaryotic protein of unknown function (DUF842)
	AT5G22440	107.11	115.869	124.72	53.0604	47.2628	59.6315	115.9	53.3182	-1.12018	3.21365e-08	5.29464e-06	Ribosomal protein L1p/L10e family
	AT1G71850	6.45637	6.78852	8.52548	3.3088	3.50499	3.19914	7.25679	3.33764	-1.1205	1.44928e-05	0.00033547	Ubiquitin carboxyl-terminal hydrolase family protein
	AT5G06550	5.79153	7.01282	7.25884	3.25392	2.62371	3.34564	6.68773	3.07442	-1.1212	1.33455e-05	0.000315209
	AT3G54090	43.9121	53.115	49.6745	24.3908	17.3903	25.6581	48.9005	22.4798	-1.12122	1.13572e-06	5.26504e-05	fructokinase-like 1
	AT2G39390	75.5605	77.23	88.7959	39.1145	33.5966	38.214	80.5288	36.975	-1.12295	1.9371e-08	3.89856e-06	Ribosomal L29 family protein
	AT1G70600	567.618	614.201	612.688	309.992	227.428	286.435	598.169	274.618	-1.12313	7.61422e-08	8.91686e-06	Ribosomal protein L18e/L15 superfamily protein
	AT2G33210	21.234	23.0399	23.6224	11.1483	9.25394	10.7639	22.6321	10.3887	-1.12335	1.5023e-08	3.32186e-06	heat shock protein 60-2
	AT1G48460	17.0168	18.0236	18.8224	9.63807	6.98283	8.0711	17.9543	8.23067	-1.12525	5.2588e-07	3.07388e-05
	AT3G17170	89.9785	92.9965	99.1401	45.2608	35.0109	49.0332	94.0384	43.1016	-1.12551	1.53939e-07	1.36875e-05	Translation elongation factor EF1B/ribosomal protein S6 family protein
	AT4G25730	24.2006	29.1691	31.3082	14.4526	11.4605	12.8976	28.226	12.9369	-1.12553	2.09646e-07	1.64771e-05	FtsJ-like methyltransferase family protein
	AT1G62350	1.41713	1.62647	2.41051	1.02162	0.723328	0.753906	1.81804	0.832951	-1.12608	0.00548202	0.032133	Pentatricopeptide repeat (PPR) superfamily protein
	AT3G05560	211.171	221.134	222.919	106.334	87.7095	104.848	218.408	99.6305	-1.13237	6.62367e-09	2.14167e-06	Ribosomal L22e protein family
	AT2G37270	143.832	152.196	157.153	80.5737	56.3131	69.8386	151.06	68.9085	-1.13237	1.82709e-07	1.53906e-05	ribosomal protein 5B
	AT3G16080	170.974	166.804	175.775	83.5302	68.2485	82.1562	171.184	77.9783	-1.13441	8.05464e-09	2.33376e-06	Zinc-binding ribosomal protein family protein
	AT1G79470	5.48405	5.32228	5.52285	2.32559	2.58211	2.52909	5.44306	2.47893	-1.1347	1.72856e-06	7.19911e-05	Aldolase-type TIM barrel family protein
	AT5G52930	2.49962	1.79798	1.08345	0.955603	0.676587	0.816535	1.79368	0.816241	-1.13586	0.0085859	0.0454874	Protein of unknown function (DUF295)
	AT1G59990	38.7507	38.3453	35.83	18.5994	15.0182	17.7547	37.642	17.1241	-1.13632	1.15553e-08	2.93442e-06	DEA(D/H)-box RNA helicase family protein
	AT4G16630	12.6342	13.5647	14.8111	6.84776	5.56847	6.2333	13.67	6.21651	-1.13684	3.86026e-08	6.00664e-06	DEA(D/H)-box RNA helicase family protein
	AT1G61570	45.7818	50.5824	51.4049	23.488	19.9496	23.7188	49.2563	22.3854	-1.13775	7.01913e-08	8.45567e-06	translocase of the inner mitochondrial membrane 13
	AT3G58700	49.2092	61.2206	58.8451	26.0633	22.7057	28.1518	56.4249	25.6403	-1.13792	9.34239e-08	1.0129e-05	Ribosomal L5P family protein
	AT3G56990	10.2834	12.5699	13.3877	5.82768	5.20478	5.39709	12.0803	5.47652	-1.14133	1.7888e-07	1.51822e-05	embryo sac development arrest 7
	AT2G21860	67.1335	68.5684	72.0229	33.0523	28.538	32.4463	69.2416	31.3455	-1.14338	3.53854e-09	1.41584e-06	violaxanthin de-epoxidase-related
	AT3G47370	92.7904	110.954	109.491	47.6565	42.3497	51.669	104.412	47.2251	-1.14466	3.63265e-08	5.73209e-06	Ribosomal protein S10p/S20e family protein
	AT1G67120	5.31198	6.31493	6.2135	3.12399	2.16044	2.78158	5.9468	2.68867	-1.14522	4.92516e-07	2.92464e-05	ATPases;nucleotide binding;ATP binding;nucleoside-triphosphatases;transcription factor binding
	AT3G52170	15.1925	17.1726	20.5152	8.61077	6.63489	8.6537	17.6268	7.96645	-1.14576	1.00394e-06	4.82526e-05	DNA binding
	AT2G34260	6.75133	7.896	8.73403	3.68274	3.51152	3.37299	7.79379	3.52242	-1.14576	1.23877e-06	5.59612e-05	transducin family protein / WD-40 repeat family protein
	AT3G03920	59.1955	65.4265	71.3014	32.6664	25.6516	29.9815	65.3078	29.4331	-1.14981	6.24255e-08	7.74214e-06	H/ACA ribonucleoprotein complex, subunit Gar1/Naf1 protein
	AT1G23280	23.2377	26.3985	30.2244	12.5551	10.7826	12.6177	26.6202	11.9852	-1.15127	1.59834e-07	1.40998e-05	MAK16 protein-related
	AT5G48850	2.75209	2.65214	3.38879	1.08809	1.22085	1.64818	2.93101	1.31904	-1.15191	0.000171668	0.00224505	Tetratricopeptide repeat (TPR)-like superfamily protein
	AT3G07110	170.138	186.467	191.318	89.4795	71.6888	85.211	182.641	82.1264	-1.15309	1.58905e-08	3.38026e-06	Ribosomal protein L13 family protein
	AT2G26790	1.57855	1.93655	2.28842	1.22074	0.560798	0.821823	1.93451	0.867786	-1.15655	0.00203888	0.0148198	Pentatricopeptide repeat (PPR) superfamily protein
	AT2G27710	221.719	229.312	242.343	108.562	92.7089	108.5	231.124	103.257	-1.16243	3.33997e-09	1.35249e-06	60S acidic ribosomal protein family
	AT1G52700	2.12234	2.84807	2.23405	1.31519	0.975903	0.927175	2.40149	1.07276	-1.16261	0.000342238	0.00375902	alpha/beta-Hydrolases superfamily protein
	AT4G02990	53.3201	57.0401	53.2969	25.4842	23.183	24.4371	54.5524	24.3681	-1.16265	1.29283e-09	6.9257e-07	Mitochondrial transcription termination factor family protein
	AT5G08180	35.137	40.2721	43.6711	18.5256	15.1925	19.453	39.6934	17.7237	-1.16322	1.01295e-07	1.04114e-05	Ribosomal protein L7Ae/L30e/S12e/Gadd45 family protein
	AT1G64600	5.01547	5.05059	5.45892	2.77832	2.27232	1.87745	5.17499	2.30936	-1.16406	9.08412e-06	0.00023409	methyltransferases;copper ion binding
	AT3G28900	63.7691	68.1804	72.896	33.5421	26.4482	31.3426	68.2818	30.4443	-1.16533	2.56775e-08	4.4949e-06	Ribosomal protein L34e superfamily protein
	AT3G07050	31.541	34.7616	37.4964	16.2475	13.7512	16.2188	34.5997	15.4058	-1.16728	1.91659e-08	3.89856e-06	GTP-binding family protein
	AT3G56360	243.696	348.246	383.459	156.339	128.355	149.432	325.134	144.709	-1.16788	2.05563e-06	8.15699e-05
	AT3G59670	9.85373	11.3494	11.9297	5.42885	4.15663	5.15972	11.0443	4.91507	-1.16802	4.09139e-07	2.5852e-05
	AT2G36620	156.598	154.34	174.65	73.2682	64.0912	78.3187	161.863	71.8927	-1.17085	7.35579e-09	2.24753e-06	ribosomal protein L24
	AT4G29610	5.36921	2.75731	4.87781	2.21449	2.50697	1.05235	4.33478	1.9246	-1.1714	0.00645181	0.036506	Cytidine/deoxycytidylate deaminase family protein
	AT3G13230	23.5431	25.9866	25.1036	12.2665	9.08873	11.7724	24.8778	11.0425	-1.17178	4.646e-07	2.83227e-05	RNA-binding KH domain-containing protein
	AT2G44510	5.08733	4.54357	4.1044	2.20019	1.6165	2.27601	4.57844	2.0309	-1.17274	2.99515e-05	0.000581218	CDK inhibitor P21 binding protein
	AT3G16810	10.3172	10.4576	10.6256	5.33469	4.19994	4.39196	10.4668	4.6422	-1.17294	4.61903e-08	6.75976e-06	pumilio 24
	AT4G34740	41.2532	42.6671	45.1785	20.401	16.7494	20.1031	43.0329	19.0845	-1.17304	9.92834e-09	2.71294e-06	GLN phosphoribosyl pyrophosphate amidotransferase 2
	AT3G21540	6.48487	7.61514	8.68584	2.93607	3.26916	3.89812	7.59528	3.36778	-1.1733	9.04606e-07	4.49761e-05	transducin family protein / WD-40 repeat family protein
	AT1G57660	210.731	228.808	235.226	99.3744	89.7151	109.982	224.922	99.6904	-1.1739	6.62942e-09	2.14167e-06	Translation protein SH3-like family protein
	AT3G57660	8.90968	9.77892	9.95711	4.92181	3.37099	4.40088	9.54857	4.23123	-1.17421	2.60953e-07	1.8984e-05	nuclear RNA polymerase A1
	AT1G31660	20.2433	21.9936	26.5935	12.1338	8.66533	9.69469	22.9435	10.1646	-1.17453	8.65613e-07	4.33581e-05
	AT4G30800	13.1246	12.2283	13.7484	6.05092	5.12563	6.07268	13.0337	5.74974	-1.18068	4.84922e-07	2.90004e-05	Nucleic acid-binding, OB-fold-like protein
	AT5G11590	2.77867	2.71802	2.22512	1.6372	0.886425	0.875272	2.57393	1.13297	-1.18387	0.00339664	0.0220176	Integrase-type DNA-binding superfamily protein
	AT4G18750	2.74114	3.55522	2.52306	1.43563	1.05994	1.38578	2.93981	1.29379	-1.18412	9.14366e-05	0.00137503	Pentatricopeptide repeat (PPR) superfamily protein
	AT4G14820	1.05471	1.29993	1.71249	0.665304	0.81363	0.310081	1.35571	0.596338	-1.18484	0.0072011	0.039742	Pentatricopeptide repeat (PPR) superfamily protein
	AT5G26220	2.82704	1.73115	1.91923	0.736064	1.23181	0.878444	2.15914	0.948771	-1.18633	0.00214156	0.0153471	ChaC-like family protein
	AT3G21300	18.7283	23.9603	19.9384	10.9412	7.48592	8.95295	20.8756	9.1267	-1.19366	8.97577e-07	4.46927e-05	RNA methyltransferase family protein
	AT3G12270	11.106	12.9848	12.7276	5.79363	4.45573	5.82907	12.2728	5.35948	-1.1953	3.87308e-07	2.49901e-05	protein arginine methyltransferase 3
	AT3G57940	4.06836	4.70365	4.86255	2.29303	1.61574	2.037	4.54485	1.98193	-1.19733	1.0044e-06	4.82526e-05	Domain of unknown function (DUF1726) ;Putative ATPase (DUF699)
	AT3G57490	17.4403	23.3359	24.4716	9.94007	10.4904	8.00309	21.7493	9.47784	-1.19834	3.19952e-06	0.000111436	Ribosomal protein S5 family protein
	AT4G38850	18.8033	19.7099	14.3587	9.23649	6.78613	6.93858	17.624	7.65373	-1.2033	5.35138e-05	0.000912532	SAUR-like auxin-responsive protein family
	AT3G60360	10.7729	12.4075	13.0279	5.7366	3.99262	5.95541	12.0694	5.22821	-1.20697	3.02134e-06	0.000107571	embryo sac development arrest 14
	AT4G00620	18.5432	18.1772	19.5756	8.93996	5.74311	9.66851	18.7653	8.11719	-1.20902	3.36267e-06	0.000115444	Amino acid dehydrogenase family protein
	AT1G80750	31.477	36.856	38.9446	17.26	12.8618	16.2786	35.7592	15.4668	-1.20914	1.80727e-07	1.52946e-05	Ribosomal protein L30/L7 family protein
	AT4G38100	28.7559	30.5814	32.3051	13.7596	10.434	15.3278	30.5475	13.1738	-1.21338	4.20883e-07	2.63424e-05
	AT3G17830	7.03231	7.77981	8.34769	3.33197	2.41854	4.23631	7.71994	3.32894	-1.21353	1.13954e-05	0.000277576	Molecular chaperone Hsp40/DnaJ family protein
	AT3G11120	187.279	179.69	193.91	79.441	80.0333	82.2676	186.96	80.5806	-1.21422	4.81045e-10	3.59287e-07	Ribosomal protein L41 family
	AT1G60850	7.35408	6.93485	8.30452	3.42754	2.75013	3.55605	7.53115	3.24457	-1.21484	1.38924e-06	6.12758e-05	DNA-directed RNA polymerase family protein
	AT3G23830	26.964	32.5537	33.4932	15.6575	11.187	13.2122	31.0037	13.3522	-1.21536	4.09202e-07	2.5852e-05	glycine-rich RNA-binding protein 4
	AT3G26539	16.097	18.4885	19.2709	11.0862	5.48148	6.6153	17.9521	7.72765	-1.21605	0.00797481	0.0429747
	AT5G46600	1.34535	1.53532	1.34358	0.834134	0.576578	0.402855	1.40808	0.604522	-1.21987	0.000988603	0.00849281	Aluminium activated malate transporter family protein
	AT5G25190	35.4309	35.8973	39.1823	14.736	13.8341	18.8128	36.8369	15.7943	-1.22175	1.98561e-07	1.60039e-05	Integrase-type DNA-binding superfamily protein
	AT1G53035	3.196	2.15666	2.5785	0.809105	1.35404	1.22559	2.64372	1.12958	-1.22679	0.00528112	0.0312222
	AT2G04030	140.936	158.594	162.272	73.3708	53.2089	70.5683	153.934	65.716	-1.22799	7.04882e-08	8.4611e-06	Chaperone protein htpG family protein
	AT3G03630	23.6876	26.5175	24.9282	11.0834	8.70154	12.2747	25.0444	10.6865	-1.2287	9.52823e-08	1.02314e-05	cysteine synthase 26
	AT4G14940	1.47548	1.72906	2.00918	0.512915	1.03719	0.669026	1.73791	0.73971	-1.23232	0.00102882	0.00874304	amine oxidase 1
	AT4G19130	0.791989	1.36348	1.5746	0.307435	0.569618	0.709615	1.24336	0.528889	-1.2332	0.0052556	0.0310932	Replication factor-A protein 1-related
	AT1G02650	2.76131	4.66379	4.32331	1.77531	1.45747	1.75894	3.91614	1.66391	-1.23486	0.000211015	0.00260169	Tetratricopeptide repeat (TPR)-like superfamily protein
	AT5G59850	146.444	156.032	163.159	73.7324	55.3905	68.4432	155.212	65.8554	-1.23686	2.23102e-08	4.21261e-06	Ribosomal protein S8 family protein
	AT1G53542	14.0032	22.6633	21.4078	11.1187	5.68551	7.79719	19.3581	8.20045	-1.23916	0.00218834	0.0156062
	AT3G55010	36.5508	41.5945	41.0409	17.4335	15.3344	17.6844	39.7288	16.8174	-1.24023	4.01121e-09	1.53201e-06	phosphoribosylformylglycinamidine cyclo-ligase, chloroplast / phosphoribosyl-aminoimidazole synthetase / AIR synthase (PUR5)
	AT5G05990	10.7347	15.2188	15.602	6.06017	5.44803	6.06916	13.8518	5.85912	-1.24132	6.54514e-06	0.000185326	Mitochondrial glycoprotein family protein
	AT3G49320	3.22086	3.27467	3.39584	1.0419	1.26809	1.86515	3.29713	1.39171	-1.24435	8.48046e-05	0.00129794	Metal-dependent protein hydrolase
	AT3G04770	8.24429	8.88289	9.87724	4.03639	3.13621	4.22163	9.00148	3.79808	-1.24489	3.59222e-06	0.000120912	40s ribosomal protein SA B
	AT4G31700	382.876	403.693	404.039	178.549	137.877	185.068	396.869	167.165	-1.24739	1.54349e-08	3.36525e-06	ribosomal protein S6
	AT1G79150	8.32814	9.38404	9.48072	3.67946	3.75507	3.99484	9.0643	3.80979	-1.25048	5.68755e-09	1.91159e-06	binding
	AT1G48920	202.177	223.646	228.168	99.6237	84.0005	91.0687	217.997	91.5643	-1.25145	1.47548e-09	7.40164e-07	nucleolin like 1
	AT3G43580	1.37476	1.69808	2.06333	0.510112	0.853674	0.792501	1.71206	0.718762	-1.25214	0.00340704	0.022068	Beta-galactosidase related protein
	AT3G23940	59.9181	63.2383	66.3013	30.0527	20.4645	29.0203	63.1526	26.5125	-1.25217	1.74505e-07	1.48484e-05	dehydratase family
	AT5G27330	14.0063	18.1726	19.8705	6.80884	6.81567	8.19998	17.3498	7.27483	-1.25393	5.80459e-07	3.29626e-05	Prefoldin chaperone subunit family protein
	AT1G07070	23.3473	27.8608	28.1078	11.5071	9.85253	11.7553	26.4386	11.0383	-1.26012	9.8887e-08	1.03217e-05	Ribosomal protein L35Ae family protein
	AT5G01180	0.752485	1.25948	0.888863	0.527404	0.458279	0.225325	0.966944	0.403669	-1.26026	0.00568535	0.0330482	peptide transporter 5
	AT3G58660	33.0611	37.9431	37.9811	16.4963	14.8371	14.09	36.3284	15.1411	-1.26263	9.64553e-09	2.65726e-06	Ribosomal protein L1p/L10e family
	AT3G05130	11.5905	12.9363	13.6705	5.33754	4.66806	5.90769	12.7324	5.30443	-1.26324	2.72176e-07	1.9381e-05
	AT2G31830	1.67226	1.72956	1.42857	0.680914	0.712195	0.618846	1.61013	0.670651	-1.26354	1.35371e-05	0.00031817	endonuclease/exonuclease/phosphatase family protein
	AT3G13150	6.62544	8.14041	8.80898	3.00452	3.46937	3.33746	7.85828	3.27045	-1.26472	2.3713e-06	9.08286e-05	Tetratricopeptide repeat (TPR)-like superfamily protein
	AT3G16780	74.6114	76.8035	87.1397	35.3356	26.6918	37.05	79.5182	33.0258	-1.26769	7.54871e-08	8.87105e-06	Ribosomal protein L19e family protein
	AT3G56070	46.1674	52.6575	54.1788	23.3632	18.6248	21.3616	51.0013	21.1165	-1.27216	1.58708e-08	3.38026e-06	rotamase cyclophilin 2
	AT1G01190	2.95978	2.28645	3.52065	1.54663	1.05645	1.01997	2.92229	1.20769	-1.27485	0.000335628	0.00370702	cytochrome P450, family 78, subfamily A, polypeptide 8
	AT5G06000	4.09922	3.99616	3.54544	1.21366	1.74897	1.83838	3.88027	1.60033	-1.27778	6.51087e-05	0.00106539	eukaryotic translation initiation factor 3G2
	AT2G19385	8.7488	8.18056	11.4557	4.03974	3.89589	3.7683	9.4617	3.90131	-1.27814	2.5793e-06	9.66447e-05	zinc ion binding
	AT5G55920	19.0202	22.735	24.3559	10.6055	7.12843	9.51001	22.037	9.08131	-1.27896	4.4107e-07	2.71674e-05	S-adenosyl-L-methionine-dependent methyltransferases superfamily protein
	AT5G49560	9.47128	7.33678	8.59891	3.20307	4.36985	2.88297	8.46899	3.4853	-1.28091	7.08239e-05	0.00113128	Putative methyltransferase family protein
	AT3G13404	5.9981	3.91145	4.1959	2.00959	1.33362	2.4492	4.70182	1.9308	-1.28402	0.00107828	0.00905798
	AT4G31210	15.6127	18.0596	17.9319	7.74235	6.04104	7.39769	17.2014	7.06036	-1.28471	1.7096e-08	3.61382e-06	DNA topoisomerase, type IA, core
	AT4G05410	9.61708	10.8848	10.3726	4.47469	4.27909	3.91618	10.2915	4.22332	-1.285	5.03668e-08	6.93782e-06	Transducin/WD40 repeat-like superfamily protein
	AT5G60730	1.07316	1.17571	1.19482	0.458238	0.575148	0.378607	1.1479	0.470664	-1.28622	0.000827769	0.00747282	Anion-transporting ATPase
	AT2G20450	73.8243	85.025	90.0572	37.2246	30.0428	34.7566	82.9688	34.008	-1.28669	1.54903e-08	3.36525e-06	Ribosomal protein L14
	AT3G49240	19.5831	22.1063	22.3881	9.04199	7.61121	9.5136	21.3592	8.72227	-1.29208	2.53527e-08	4.4949e-06	Pentatricopeptide repeat (PPR) superfamily protein
	AT1G56110	92.0845	103.827	105.769	41.1068	36.8343	44.3175	100.56	40.7529	-1.30309	2.42895e-09	1.1032e-06	homolog of nucleolar protein NOP56
	AT1G69200	47.9083	49.3142	49.2312	21.3586	15.2452	22.4773	48.8179	19.6937	-1.30968	7.98061e-08	9.18591e-06	fructokinase-like 2
	AT5G11240	8.25303	9.79511	10.2302	4.26295	3.63188	3.49606	9.42612	3.79696	-1.31182	6.01113e-08	7.56683e-06	transducin family protein / WD-40 repeat family protein
	AT3G06530	10.11	13.0648	13.212	4.9916	4.10056	5.54626	12.1289	4.87948	-1.31365	1.38375e-07	1.26894e-05	ARM repeat superfamily protein
	AT2G40670	7.83383	8.3888	7.96962	3.37248	2.72627	3.57879	8.06409	3.22585	-1.32183	1.03675e-05	0.000258111	response regulator 16
	AT2G41450	1.28931	1.14767	1.29592	0.578687	0.471131	0.44223	1.2443	0.497349	-1.323	0.000127129	0.00177001	N-acetyltransferases;N-acetyltransferases
	AT3G03060	3.41037	4.03106	5.32457	2.01454	1.7927	1.29165	4.25533	1.69963	-1.32405	2.34947e-05	0.000478579	P-loop containing nucleoside triphosphate hydrolases superfamily protein
	AT4G25340	21.1854	25.2799	25.2302	10.6852	8.70484	9.18776	23.8985	9.52595	-1.32699	1.20882e-08	2.98738e-06	FK506 BINDING PROTEIN 53
	AT3G05060	42.2771	48.238	49.3708	21.422	15.8781	18.3951	46.6286	18.5651	-1.32863	2.36928e-08	4.32781e-06	NOP56-like pre RNA processing ribonucleoprotein
	AT3G18600	12.2214	15.0772	16.403	6.53837	4.91117	5.8656	14.5672	5.77171	-1.33565	1.62751e-07	1.41936e-05	P-loop containing nucleoside triphosphate hydrolases superfamily protein
	AT1G16830	1.66567	2.16407	1.33739	0.621715	0.546232	0.878956	1.72238	0.682301	-1.33592	0.00128164	0.0103872	Pentatricopeptide repeat (PPR) superfamily protein
	AT4G27010	2.97038	3.45525	3.48484	1.38566	1.13151	1.4049	3.30349	1.30736	-1.33734	6.22314e-08	7.74214e-06
	AT3G15310	1.30353	1.96012	1.54142	0.5953	0.622648	0.676295	1.60169	0.631414	-1.34294	0.00167936	0.0127135	transposable element gene
	AT1G04360	4.41261	5.70077	3.6692	2.5047	1.62256	1.30545	4.59419	1.8109	-1.3431	0.000307135	0.0034757	RING/U-box superfamily protein
	AT1G52930	22.2948	25.3684	23.2514	9.79528	8.148	10.0079	23.6382	9.31707	-1.34317	1.1612e-08	2.93442e-06	Ribosomal RNA processing Brix domain protein
	AT2G02740	25.8223	28.4259	27.8695	11.9115	8.7053	11.6936	27.3726	10.7701	-1.3457	4.30253e-08	6.5134e-06	ssDNA-binding transcriptional regulator
	AT5G14580	2.87622	3.23612	3.46101	1.47425	1.15134	1.13144	3.19112	1.25234	-1.34944	7.16788e-07	3.80588e-05	polyribonucleotide nucleotidyltransferase, putative
	AT3G22660	24.6851	28.8379	30.575	12.0567	10.6819	10.2653	28.0327	11.0013	-1.34944	2.96288e-08	5.00414e-06	rRNA processing protein-related
	AT3G45970	17.971	26.8561	22.8241	3.41764	8.49503	14.617	22.5504	8.84321	-1.35051	0.00160032	0.0122801	expansin-like A1
	AT5G09730	1.68794	2.54448	1.18367	0.838078	0.669388	0.615502	1.80536	0.707656	-1.35117	0.000650157	0.00617983	beta-xylosidase 3
	AT2G40330	4.31116	4.13777	3.33327	1.60914	1.16693	1.84162	3.9274	1.53923	-1.35136	0.000279279	0.00323183	PYR1-like 6
	AT4G26780	12.4944	14.4264	14.0407	5.94376	4.89885	5.19189	13.6539	5.34483	-1.35309	7.51886e-08	8.86698e-06	Co-chaperone GrpE family protein
	AT4G19220	0.704709	0.70014	0.576912	0.201143	0.168307	0.40624	0.660587	0.258563	-1.35323	0.00760009	0.0414002	Tetratricopeptide repeat (TPR)-like superfamily protein
	AT1G55205	4.69233	4.72329	5.79857	2.64658	1.49807	1.80793	5.0714	1.98419	-1.35383	7.31405e-05	0.00115519
	AT2G18900	9.67713	11.9883	11.8503	4.5056	4.08803	4.49507	11.1719	4.3629	-1.35652	1.55611e-08	3.36525e-06	Transducin/WD40 repeat-like superfamily protein
	AT2G43110	11.7824	12.2162	12.9571	5.70461	4.1034	4.57317	12.3186	4.79373	-1.36161	1.58743e-07	1.40404e-05
	AT1G13800	1.33927	1.16156	1.01823	0.303262	0.670638	0.39374	1.17302	0.45588	-1.3635	0.00180082	0.0134382	Tetratricopeptide repeat (TPR)-like superfamily protein
	AT1G15510	8.30694	9.45393	9.87161	3.97553	3.32653	3.43472	9.21083	3.57893	-1.3638	1.14498e-07	1.12291e-05	Tetratricopeptide repeat (TPR)-like superfamily protein
	AT4G12600	80.5779	92.0585	93.3466	38.0938	28.8776	36.3507	88.661	34.4407	-1.36419	1.46207e-08	3.28881e-06	Ribosomal protein L7Ae/L30e/S12e/Gadd45 family protein
	AT4G10450	71.0569	73.0874	79.1172	30.3109	23.9436	32.2486	74.4205	28.8344	-1.36791	1.01818e-08	2.75508e-06	Ribosomal protein L6 family
	AT2G16570	1.4445	1.58253	1.34022	0.448581	0.563027	0.679485	1.45575	0.563698	-1.36877	0.000678421	0.00639062	GLN phosphoribosyl pyrophosphate amidotransferase 1
	AT2G37690	7.25567	9.36094	8.39119	3.43159	2.69255	3.54925	8.33593	3.22446	-1.37029	1.33164e-07	1.24323e-05	phosphoribosylaminoimidazole carboxylase, putative / AIR carboxylase, putative
	AT4G15690	37.0219	45.277	48.4471	17.5798	14.4687	18.2376	43.582	16.762	-1.37854	2.86607e-07	2.01086e-05	Thioredoxin superfamily protein
	AT2G32220	10.5671	12.3272	12.2553	6.45679	2.06575	4.98608	11.7166	4.50287	-1.37963	0.000764403	0.00702147	Ribosomal L27e protein family
	AT3G14580	1.65242	1.55297	1.46549	0.565975	0.355185	0.857306	1.55696	0.592822	-1.39306	0.00533987	0.0315031	Pentatricopeptide repeat (PPR) superfamily protein
	AT3G10530	8.51592	8.78723	11.4076	3.30572	3.31284	4.30862	9.57026	3.64239	-1.39367	4.71051e-07	2.84238e-05	Transducin/WD40 repeat-like superfamily protein
	AT4G11460	3.56165	4.48645	4.94982	2.36261	1.20812	1.36964	4.33264	1.64679	-1.39559	7.24873e-05	0.00114962	cysteine-rich RLK (RECEPTOR-like protein kinase) 30
	AT3G59790	1.1225	0.904237	1.0721	0.256314	0.268089	0.647084	1.03295	0.390496	-1.40339	0.00767795	0.0417296	MAP kinase 10
	AT1G51380	1.29758	2.03758	2.80911	0.705173	0.800789	0.813833	2.04809	0.773265	-1.40524	0.000511001	0.00511305	DEA(D/H)-box RNA helicase family protein
	AT3G02330	0.829436	1.07608	1.21509	0.423646	0.283589	0.470591	1.0402	0.392609	-1.4057	0.00108707	0.00912498	Pentatricopeptide repeat (PPR) superfamily protein
	AT1G05730	0.812288	1.60678	1.15141	0.328453	0.549667	0.464354	1.19016	0.447491	-1.41122	0.00462959	0.0281426	Eukaryotic protein of unknown function (DUF842)
	AT5G19300	4.48621	6.9218	6.67709	2.96048	1.71217	2.11029	6.02836	2.26098	-1.41482	2.52631e-05	0.000507223
	AT3G57150	80.2932	94.4762	94.6824	35.8723	28.7419	36.3673	89.8173	33.6605	-1.41594	6.97627e-09	2.20173e-06	homologue of NAP57
	AT4G04940	3.73452	4.98713	5.38146	2.04966	1.58253	1.64644	4.70104	1.75954	-1.41778	7.05026e-07	3.7553e-05	transducin family protein / WD-40 repeat family protein
	AT3G03830	2.81325	5.13679	4.07837	1.82009	1.52296	1.14873	4.00947	1.49726	-1.42109	0.00392072	0.0246678	SAUR-like auxin-responsive protein family
	AT5G62370	2.9106	2.85885	2.43664	1.09088	0.749795	1.21963	2.73536	1.0201	-1.42302	1.96848e-05	0.0004206	Tetratricopeptide repeat (TPR)-like superfamily protein
	AT3G20440	7.67485	7.49673	8.05866	3.07706	2.4427	3.13918	7.74341	2.88631	-1.42374	4.57142e-09	1.66908e-06	Alpha amylase family protein
	AT1G48570	26.4707	27.7962	28.3007	10.7741	8.60192	11.3076	27.5225	10.2279	-1.4281	4.36968e-09	1.63183e-06	zinc finger (Ran-binding) family protein
	AT1G65030	11.336	12.8161	12.6547	4.34013	5.06912	4.23061	12.269	4.54662	-1.43215	5.56046e-08	7.27187e-06	Transducin/WD40 repeat-like superfamily protein
	AT3G18130	100.516	124.653	128.78	47.1586	37.7635	44.7406	117.983	43.2209	-1.44878	1.19054e-08	2.96401e-06	receptor for activated C kinase 1C
	AT5G50915	19.6101	25.0338	22.6127	8.99731	7.25475	8.36989	22.4189	8.20732	-1.44973	2.14024e-08	4.13995e-06	basic helix-loop-helix (bHLH) DNA-binding superfamily protein
	AT3G51870	18.4305	20.9696	22.0185	7.71209	7.00025	7.57426	20.4728	7.42887	-1.4625	1.34551e-09	7.06601e-07	Mitochondrial substrate carrier family protein
	AT5G08610	52.7491	60.8383	55.2933	22.5918	17.2855	21.0532	56.2935	20.3102	-1.47077	3.27584e-09	1.35249e-06	P-loop containing nucleoside triphosphate hydrolases superfamily protein
	AT1G23410	19.4722	24.355	21.8303	7.36977	7.43163	8.77799	21.8858	7.8598	-1.47743	6.4566e-07	3.51917e-05	Ribosomal protein S27a / Ubiquitin family protein
	AT2G27840	22.0771	25.0089	28.6748	9.65027	8.53195	8.82577	25.2536	9.00267	-1.48807	9.29701e-09	2.58242e-06	histone deacetylase-related / HD-related
	AT5G07570	0.30831	0.304932	0.248309	0.0997334	0.104315	0.100714	0.287184	0.101587	-1.49925	0.00692342	0.0385962	glycine/proline-rich protein
	AT1G78090	0.678848	0.578445	0.699822	0.395274	0.110249	0.177404	0.652372	0.227642	-1.51893	0.00840942	0.0448138	trehalose-6-phosphate phosphatase
	AT1G48630	126.081	134.882	148.401	52.533	41.9787	48.3115	136.455	47.6077	-1.51916	1.19442e-09	6.69075e-07	receptor for activated C kinase 1B
	AT3G12860	4.20308	5.35378	5.60429	1.85626	1.79848	1.57853	5.05372	1.74442	-1.53459	1.16545e-06	5.38059e-05	NOP56-like pre RNA processing ribonucleoprotein
	AT3G44900	1.84074	1.74201	2.58608	0.871391	0.637995	0.59397	2.05628	0.701119	-1.5523	6.24478e-05	0.0010291	cation/H+ exchanger 4
	AT4G37610	87.7345	95.1023	83.0331	35.9769	31.3612	23.1363	88.6233	30.1581	-1.55514	3.42693e-08	5.51097e-06	BTB and TAZ domain protein 5
	AT4G15700	43.3311	45.1802	49.796	16.6595	10.7673	18.3315	46.1024	15.2528	-1.59577	5.92072e-07	3.33885e-05	Thioredoxin superfamily protein
	AT3G14900	17.8	16.8986	20.1637	7.17363	4.706	6.25894	18.2875	6.04619	-1.59676	6.73587e-08	8.20264e-06
	AT2G19670	11.6358	11.9122	11.8788	4.6593	3.11894	3.93014	11.8089	3.90279	-1.5973	7.48105e-08	8.85346e-06	protein arginine methyltransferase 1A
	AT3G44990	28.2419	32.5467	41.1148	12.1953	5.69302	15.6209	33.9678	11.1697	-1.60457	3.59679e-05	0.000674223	xyloglucan endo-transglycosylase-related 8
	AT5G20160	61.5717	59.2954	70.5865	23.464	18.8211	20.5898	63.8178	20.9583	-1.60643	8.90838e-10	5.54236e-07	Ribosomal protein L7Ae/L30e/S12e/Gadd45 family protein
	AT2G03445	87.9476	65.3666	20.9227	21.8844	14.6494	20.442	58.079	18.9919	-1.61263	0.00223746	0.0158785	MIR398A; miRNA
	AT5G01040	0.583016	1.13551	0.991699	0.320614	0.220932	0.34281	0.903409	0.294785	-1.61572	0.000848037	0.00759517	laccase 8
	AT1G23100	11.4163	13.202	13.9267	4.84191	3.15878	4.55801	12.8483	4.18624	-1.61785	3.8147e-06	0.000126538	GroES-like family protein
	AT5G08600	2.18972	2.77213	2.25738	0.949177	0.711246	0.686691	2.40641	0.782371	-1.62096	2.34841e-06	9.0309e-05	U3 ribonucleoprotein (Utp) family protein
	AT1G15870	1.53926	1.48559	2.17621	0.426794	0.999937	0.258593	1.73369	0.561775	-1.62578	0.00445166	0.0272731	Mitochondrial glycoprotein family protein
	AT5G52600	1.77518	1.68301	1.74205	0.530071	0.443538	0.669101	1.73341	0.54757	-1.6625	0.00261091	0.0178504	myb domain protein 82
	AT1G11740	0.722088	0.544589	0.922407	0.24374	0.254937	0.184602	0.729695	0.22776	-1.67978	0.000396911	0.00419898	ankyrin repeat family protein
	AT3G14395	3.17686	3.28707	2.62002	1.02766	0.34396	1.45287	3.02798	0.941498	-1.68533	0.00531168	0.0313588
	AT5G27120	40.1935	48.0466	50.0082	14.6589	13.8969	14.4093	46.0828	14.3217	-1.68603	2.39101e-10	2.17194e-07	NOP56-like pre RNA processing ribonucleoprotein
	AT4G20820	6.1824	9.39589	9.50288	3.44894	2.76566	1.52374	8.36039	2.57945	-1.69651	2.58517e-05	0.00051596	FAD-binding Berberine family protein
	AT4G20770	0.56013	0.464888	0.708672	0.148249	0.186071	0.199608	0.577897	0.177976	-1.69913	0.00398384	0.0249621	Pentatricopeptide repeat (PPR) superfamily protein
	AT3G44750	46.4949	54.9975	56.4207	17.7657	14.3768	16.2021	52.6377	16.1149	-1.7077	6.96625e-10	4.87783e-07	histone deacetylase 3
	AT1G02620	1.85193	3.44186	2.91486	0.898603	0.913031	0.648168	2.73622	0.819934	-1.7386	0.000655029	0.00621381	Ras-related small GTP-binding family protein
	AT1G72620	1.5476	1.72687	1.86131	0.750934	0.279264	0.505543	1.71193	0.511914	-1.74165	0.000959906	0.00831122	alpha/beta-Hydrolases superfamily protein
	AT1G49920	0.770023	1.01057	0.613966	0.280227	0.1954	0.235817	0.798185	0.237148	-1.75094	0.00105684	0.00891804	MuDR family transposase
	AT1G35140	20.185	24.2526	23.2885	2.63888	5.69008	11.6842	22.5754	6.67106	-1.75876	0.000178258	0.00230966	Phosphate-responsive 1 family protein
	AT4G08210	0.861652	0.576881	1.31021	0.167239	0.349843	0.28147	0.916247	0.266184	-1.78331	0.00237312	0.0166376	Pentatricopeptide repeat (PPR-like) superfamily protein
	AT3G49620	1.23404	0.633732	0.536698	0.149698	0.219204	0.302338	0.801491	0.223747	-1.84082	0.00126863	0.0103001	2-oxoglutarate (2OG) and Fe(II)-dependent oxygenase superfamily protein
	AT4G25630	31.4919	38.2091	40.3089	10.854	8.87288	10.7334	36.6699	10.1535	-1.85263	7.47529e-10	5.02489e-07	fibrillarin 2
	AT2G01890	3.63758	4.25084	3.41247	0.847223	1.69352	0.522836	3.76696	1.02119	-1.88315	6.53894e-05	0.00106818	purple acid phosphatase 8
	AT1G74870	0.693697	0.492582	0.655537	0.1496	0.187767	0.15107	0.613939	0.162813	-1.91488	0.00849054	0.0451316	RING/U-box superfamily protein
	AT1G21910	16.5788	14.0215	22.7269	1.8754	2.39516	9.76819	17.7758	4.67958	-1.92546	0.00074177	0.00685857	Integrase-type DNA-binding superfamily protein
	AT5G62920	8.6833	13.252	12.6759	3.39585	1.52598	3.87375	11.5371	2.93186	-1.97639	7.3077e-06	0.000199199	response regulator 6
	AT5G61160	2.47116	2.05098	1.10006	0.72671	0.304038	0.366926	1.87407	0.465891	-2.00811	0.000544392	0.00537357	anthocyanin 5-aromatic acyltransferase 1
	AT1G47395	11.0498	25.9408	21.7247	6.12762	2.30728	5.87845	19.5718	4.77112	-2.03637	0.000123436	0.00174022
	AT2G22810	2.25239	2.92386	3.97276	0.853841	0.885922	0.448361	3.04967	0.729375	-2.06392	3.03431e-05	0.000587123	1-aminocyclopropane-1-carboxylate synthase 4
	AT2G30766	2.66535	9.39391	6.9012	1.50383	0.604001	2.24755	6.32015	1.45179	-2.12212	0.000636707	0.00608811
	AT5G05250	16.4911	38.0325	40.9632	10.1517	4.19724	6.9951	31.8289	7.11466	-2.16147	2.38827e-05	0.000485013
	AT5G04150	1.87001	7.29996	4.33753	1.31413	1.15197	0.379157	4.5025	0.948419	-2.24713	0.000772494	0.00707646	basic helix-loop-helix (bHLH) DNA-binding superfamily protein
	AT5G59240	1.11954	1.70349	1.082	0.181076	0.454548	0.182856	1.30167	0.272827	-2.25431	0.0010253	0.00872189	Ribosomal protein S8e family protein
	AT1G04660	0.919185	0.671345	0.426414	0.178405	0.149281	0.0900793	0.672314	0.139255	-2.27141	0.00727649	0.0400723	glycine-rich protein
	AT4G14690	4.34462	4.62756	9.7042	0.351354	0.979988	2.48365	6.22546	1.27167	-2.29146	0.00053625	0.00530879	Chlorophyll A-B binding family protein
	AT4G11290	6.71968	3.41526	3.99034	1.00842	0.843799	0.950445	4.70842	0.934222	-2.33341	1.73126e-06	7.20146e-05	Peroxidase superfamily protein
	AT2G31250	0.310575	0.680503	0.43223	0.120559	0.100878	0.0608721	0.474436	0.0941031	-2.3339	0.00553737	0.0323755	Glutamyl-tRNA reductase family protein
	AT1G53690	1.67931	1.99308	2.40203	0.325937	0.409093	0.329141	2.02481	0.354724	-2.51302	0.000370881	0.0039838	DNA directed RNA polymerase, 7 kDa subunit
	AT5G56080	6.9461	4.04062	1.52086	0.477229	0	1.56624	4.16919	0.681156	-2.61371	0.00464504	0.0282072	nicotianamine synthase 2
	AT3G02832	2.51094	2.17778	2.2326	0.48735	0.101948	0.492141	2.30711	0.36048	-2.6781	0.000161786	0.00213827
	AT1G64220	5.56539	8.31435	5.86774	0.98199	0.821682	1.23955	6.58249	1.01441	-2.698	0.00020803	0.00257243	translocase of outer membrane 7 kDa subunit 2
	AT4G33020	11.8747	7.62773	1.6768	1.13858	0.577398	1.53303	7.05973	1.083	-2.70458	0.000351667	0.00383253	ZIP metal ion transporter family
	AT2G14247	0.970418	4.42978	3.00121	0.470872	0.788007	0	2.80047	0.419626	-2.73849	0.00595111	0.0342905	Expressed protein
	AT1G69140	11.0677	12.8602	16.3366	2.11559	1.36171	2.30072	13.4215	1.92601	-2.80086	9.95344e-07	4.80654e-05
	AT1G74890	5.96708	10.7026	9.268	1.84485	0.471679	1.13849	8.64589	1.15167	-2.90829	3.2795e-06	0.000113642	response regulator 15
	AT1G53830	0.499962	0.319513	0.231934	0.0485189	0.0405983	0.0489958	0.35047	0.0460377	-2.9284	0.00237568	0.0166486	pectin methylesterase 2
	AT1G65310	2.16454	3.78045	3.63819	0.730638	0.305681	0.184455	3.19439	0.406925	-2.97271	1.75898e-05	0.00038464	xyloglucan endotransglucosylase/hydrolase 17
	AT1G47400	7.30498	19.0876	19.768	2.93343	0.409093	2.46856	15.3869	1.93703	-2.98978	5.87827e-05	0.000982181
	AT3G58480	0.301578	0.432661	0.399724	0.0418096	0.0349843	0.0422206	0.377988	0.0396715	-3.25216	0.000470365	0.00479933	calmodulin-binding family protein
	AT1G13609	6.2873	17.4368	15.409	1.72685	0.963295	0.348764	13.0444	1.01297	-3.68677	5.16634e-06	0.000157426	Defensin-like (DEFL) family protein
	AT5G42445	3.46173	1.89625	3.07799	0	0	0.339246	2.81199	0.113082	-4.63615	0.000592988	0.00574889

### Sheet: Supplementary Data 10
	Supplementary Data 10. List of differentially expressed genes between Arabidopsis thaliana under control and drought conditions after 6 days of treatment.
	Gene ID	TPM (Control)			TPM (Dry)			Average TPM (Control)	Average TPM (Dry)	Fold change (log2)	p value	q value	Short_description	PSR genes	ABA genes
		rep.1	rep.2	rep.3	rep.1	rep.2	rep.3
	AT3G25240	0	0.123442	0	1.71266	7.85614	14.1131	0.0411473	7.89396	7.58381	2.09003e-06	0.000106433	Protein of unknown function (DUF506)
	AT5G59310	0.283	0.135979	0.155275	10.8479	19.4716	39.0762	0.191418	23.1319	6.91701	4.13284e-09	4.34077e-06	lipid transfer protein 4		ABA
	AT3G59884	0.522462	0	0	6.09516	16.5473	27.9254	0.174154	16.8559	6.59675	3.13431e-05	0.000681398	MIR827a; miRNA
	AT2G46880	0.347936	0.0557267	0.636348	6.47524	31.7292	46.7223	0.34667	28.3089	6.35155	3.24227e-07	3.98894e-05	purple acid phosphatase 14	PSR
	AT3G09922	4.41105	1.92679	1.10011	62.9052	212.514	310.389	2.47931	195.269	6.29938	2.18731e-08	1.00706e-05	induced by phosphate starvation1
	AT1G64110	0.021704	0	0.023817	0.714398	0.92444	1.84752	0.0151737	1.16212	6.25905	1.01544e-07	2.2244e-05	P-loop containing nucleoside triphosphate hydrolases superfamily protein
	AT4G24890	0.292621	0.0351504	0.0401385	1.99645	10.1067	15.4776	0.122637	9.19357	6.22816	1.1013e-06	7.41392e-05	purple acid phosphatase 24	PSR
	AT2G34202	0	1.04432	0	6.33897	26.7039	37.1098	0.348106	23.3842	6.06986	3.58654e-05	0.00075387	MIR399D; miRNA
	AT1G23110	1.18185	1.68975	1.64485	50.4908	80.7491	91.3585	1.50548	74.1994	5.62311	3.10124e-13	1.04233e-08
	AT3G03260	0.0790534	0.101292	0.144582	3.07418	5.13702	7.66827	0.108309	5.29316	5.6109	3.13649e-10	1.03779e-06	homeodomain GLABROUS 8
	AT1G73010	0.902914	0.805706	1.20313	13.2745	49.8331	76.9868	0.970584	46.6981	5.58837	6.0654e-08	1.7574e-05	phosphate starvation-induced gene 2	PSR
	AT5G17340	0	0.16191	0	0	2.76009	5.003	0.05397	2.5877	5.58337	0.00268427	0.0194229	Putative membrane lipoprotein	PSR
	AT4G11650	0.0841767	0	0	0.91188	0.643522	2.33293	0.0280589	1.29611	5.52958	9.66718e-05	0.0015481	osmotin 34
	AT1G49900	0.0290878	0	0	0.169673	0.317676	0.748575	0.00969594	0.411975	5.40903	0.000190126	0.00254283	C2H2 type zinc finger transcription factor family
	AT1G54660	0.0357827	0	0.0392662	0.238542	1.05514	1.84174	0.0250163	1.04514	5.38468	3.16842e-05	0.000685269
	AT2G39855	0.0665883	0	0	0.388417	1.12721	1.05455	0.0221961	0.856726	5.27045	0.000204784	0.00269385
	AT1G08310	1.7751	1.53236	0.726338	27.9041	50.4373	73.824	1.3446	50.7218	5.23736	4.03104e-10	1.03779e-06	alpha/beta-Hydrolases superfamily protein	PSR
	AT1G17710	0.962355	1.2805	0.324936	7.34077	32.0155	54.3318	0.85593	31.2294	5.18927	9.54732e-07	6.90077e-05	Pyridoxal phosphate phosphatase-related protein	PSR
	AT5G46845	0.670816	0	0	9.50286	9.52401	5.31183	0.223605	8.1129	5.18119	0.00165923	0.0133795	MIR160/MIR160C (MICRORNA160); miRNA
	AT1G73220	0	0.0532816	0.0608426	0.138607	0.726636	3.18303	0.0380414	1.34942	5.14863	0.000477732	0.00515832	organic cation/carnitine transporter1	PSR
	AT3G04530	0	0.282248	0.537169	2.69223	9.0884	16.0862	0.273139	9.28895	5.08781	5.97775e-06	0.000206913	phosphoenolpyruvate carboxylase kinase 2	PSR
	AT2G45130	0.301031	0.433927	0.0825842	3.38647	7.76705	16.2762	0.272514	9.14324	5.0683	5.46501e-07	5.21815e-05	SPX domain gene 3	PSR
	AT5G20790	3.06736	2.24585	0.961706	12.2325	63.1704	119.853	2.09164	65.0854	4.95963	3.59484e-06	0.00014522		PSR
	AT1G76430	0	0.0341169	0	0.236672	0.27141	0.527105	0.0113723	0.345062	4.92326	0.000567367	0.00588375	phosphate transporter 1;9	PSR
	AT5G16960	0.06667	0.128137	0.0365802	0.111113	0.218436	6.59905	0.0771292	2.30953	4.90418	0.00293545	0.0208672	Zinc-binding dehydrogenase family protein
	AT2G02990	0.16642	0.239889	0.182621	1.2481	5.9978	10.3776	0.19631	5.8745	4.90326	5.02818e-06	0.000183493	ribonuclease 1	PSR
	AT5G27980	0	0	0.0625664	0.760182	0.373611	0.677216	0.0208555	0.60367	4.85526	0.00301661	0.0213269	Seed maturation protein
	AT5G09570	0.0718256	0.552184	0.236454	2.03498	6.04009	16.5648	0.286821	8.21329	4.83974	1.08816e-05	0.000309418	Cox19-like CHCH family protein	PSR
	AT2G37870	0.16244	0.468304	0.53476	10.8289	6.38657	13.6666	0.388501	10.294	4.72775	4.80631e-08	1.56835e-05	Bifunctional inhibitor/lipid-transfer protein/seed storage 2S albumin superfamily protein		ABA
	AT3G43110	1.01444	1.21857	0.8349	11.7819	31.2982	38.0304	1.02264	27.0368	4.72456	1.12767e-08	6.62152e-06		PSR
	AT3G27150	0	0.237345	0.10841	0.658594	3.07499	4.40037	0.115252	2.71132	4.55613	4.74902e-05	0.000927453	Galactose oxidase/kelch repeat superfamily protein
	AT5G39720	0.10781	0.414412	0	0.89838	3.00242	7.78989	0.174074	3.8969	4.48455	0.000186	0.00250459	avirulence induced gene 2 like protein	PSR	ABA
	AT2G48140	0.0865224	0	0	0.576794	0.566961	0.770765	0.0288408	0.638173	4.46777	0.00183873	0.0144968	Bifunctional inhibitor/lipid-transfer protein/seed storage 2S albumin superfamily protein
	AT1G70850	0	0.106346	0.0607187	0.899112	1.45031	1.34182	0.0556883	1.23041	4.46563	1.62721e-05	0.000418123	MLP-like protein 34
	AT5G24770	22.4303	22.809	26.489	302.684	588.16	637.792	23.9094	509.545	4.41356	2.11427e-11	1.77651e-07	vegetative storage protein 2		ABA
	AT4G25100	11.3801	8.4331	13.7192	208.728	290.583	199.363	11.1775	232.891	4.38099	6.75808e-12	1.13569e-07	Fe superoxide dismutase 1
	AT2G18370	0.0958308	0.0920916	0	0.479136	0.523297	2.84562	0.0626408	1.28269	4.35592	0.00101183	0.00912658	Bifunctional inhibitor/lipid-transfer protein/seed storage 2S albumin superfamily protein		ABA
	AT5G03545	50.5052	68.6696	58.9394	738.07	1298.86	1522.62	59.3714	1186.52	4.32082	1.75499e-11	1.77651e-07
	AT3G44510	0.316623	0.777576	0.270237	5.93646	8.20298	13.093	0.454812	9.07748	4.31895	7.35448e-09	5.49298e-06	alpha/beta-Hydrolases superfamily protein	PSR
	AT1G22990	0.104694	0.201217	0	0.697932	1.14339	4.24869	0.10197	2.03001	4.31526	0.000371241	0.00424836	Heavy metal transport/detoxification superfamily protein	PSR
	AT5G66690	0.126805	0	0	0.105667	0.346219	2.07096	0.0422684	0.840949	4.31437	0.00558372	0.0346125	UDP-Glycosyltransferase superfamily protein
	AT1G02310	0.0847677	0	0.0930199	0.494459	1.18036	1.8249	0.0592625	1.16657	4.29901	5.06961e-05	0.000968331	Glycosyl hydrolase superfamily protein	PSR
	AT2G11810	1.50803	1.81148	1.96512	15.2891	33.4538	53.7045	1.76154	34.1492	4.27694	6.92295e-09	5.41117e-06	monogalactosyldiacylglycerol synthase type C	PSR
	AT5G62162	1.4299	0	0	3.17743	8.32869	16.0403	0.476632	9.18215	4.26788	0.00280852	0.0201353	MIR399C; miRNA
	AT1G73330	2.39079	3.13296	7.8706	44.6897	72.6938	140.425	4.46478	85.9363	4.26661	7.23671e-08	1.81512e-05	drought-repressed 4
	AT5G63560	0.112381	0	0.123321	0.702353	1.22734	2.44718	0.0785673	1.45896	4.21486	6.45363e-05	0.00114826	HXXXD-type acyl-transferase family protein
	AT3G58550	0.352832	0	0	0.294015	2.05513	4.19082	0.117611	2.17999	4.21223	0.00245204	0.0180968	Bifunctional inhibitor/lipid-transfer protein/seed storage 2S albumin superfamily protein
	AT2G18050	1.80744	2.82248	4.71056	30.6405	46.5112	89.1712	3.11349	55.441	4.15435	2.00827e-08	9.64254e-06	histone H1-3
	AT5G27807	0.905601	0	0	2.26392	7.41774	6.2746	0.301867	5.31875	4.1391	0.0074389	0.0432787	MIR164/MIR164C; miRNA
	AT1G63005	0	0.773569	0.441672	5.03093	8.35183	7.96774	0.405081	7.11683	4.13495	0.000909151	0.00839018	MIR399B; miRNA
	AT3G53980	1.41541	1.81358	1.20805	15.8573	15.4581	46.5438	1.47901	25.9531	4.1332	1.25565e-07	2.60508e-05	Bifunctional inhibitor/lipid-transfer protein/seed storage 2S albumin superfamily protein		ABA
	AT2G25625	1.00973	0.727748	2.21606	17.0385	22.1929	28.1092	1.31784	22.4469	4.09026	4.82449e-09	4.88452e-06
	AT5G59320	1.12178	2.96452	2.92359	25.4727	21.2865	71.6171	2.33663	39.4588	4.07785	2.88162e-07	3.86504e-05	lipid transfer protein 3		ABA
	AT2G04460	0.520318	1.35719	1.06038	9.60074	11.0404	28.6201	0.979293	16.4204	4.0676	1.30835e-07	2.60725e-05	transposable element gene	PSR
	AT4G36350	0.204945	0.295423	0	0.256172	3.30144	4.81784	0.166789	2.79181	4.06511	0.000666396	0.00664025	purple acid phosphatase 25	PSR
	AT3G03530	0.469703	0.615512	0.421715	1.77911	7.9278	15.4901	0.50231	8.39901	4.06357	8.65956e-06	0.000263545	non-specific phospholipase C4
	AT4G15200	0.0392602	0.0377283	0	0.212651	0.471648	0.60233	0.0256628	0.428877	4.06281	0.000765573	0.00739	formin 3
	AT5G10625	0.109218	0	0	0.546071	0.477121	0.756735	0.0364061	0.593309	4.02653	0.0073309	0.0427986
	AT5G38030	0.0258006	0.0247939	0	0.0859988	0.169065	0.561828	0.0168648	0.272297	4.01309	0.00229461	0.0171955	MATE efflux family protein
	AT5G62040	0.18112	0.232071	0.397505	5.28247	4.02206	3.58548	0.270232	4.29667	3.99095	4.68988e-07	4.83518e-05	PEBP (phosphatidylethanolamine-binding protein) family protein
	AT5G43300	0.128151	0.123151	0.140627	1.03229	2.61254	2.57918	0.130643	2.07467	3.98918	5.10364e-07	5.06619e-05	PLC-like phosphodiesterases superfamily protein
	AT2G45135	0.930944	1.37175	0.817258	9.92969	17.3518	21.6849	1.03998	16.3221	3.9722	1.2667e-09	2.05741e-06	RING/U-box superfamily protein
	AT3G09290	0	0.603652	0	1.22138	2.17244	5.49221	0.201217	2.96201	3.87975	0.00240726	0.0178447	telomerase activator1
	AT5G01300	0.104192	0	0.114335	0.564351	1.2517	1.39225	0.0728423	1.06943	3.87593	0.00114422	0.0100071	PEBP (phosphatidylethanolamine-binding protein) family protein		ABA
	AT3G23630	0.0716835	0.0688865	0	0.358404	0.548012	1.06429	0.0468566	0.656903	3.80935	0.00187893	0.0147688	isopentenyltransferase 7
	AT2G21820	0.299372	0	0.328517	2.24521	2.28867	3.85217	0.209296	2.79535	3.73941	0.00142471	0.0118732
	AT5G39520	0.618158	0.564336	0.542669	3.86334	5.33335	13.7668	0.575054	7.65449	3.73454	5.62922e-07	5.24095e-05	Protein of unknown function (DUF1997)
	AT1G66390	0.137126	0.131775	0.677138	1.14267	2.62078	8.82233	0.315346	4.19526	3.73375	0.00020023	0.0026443	myb domain protein 90	PSR
	AT1G56600	2.21565	5.24694	6.13624	49.4545	53.811	73.8592	4.53294	59.0416	3.70321	8.62411e-10	1.70504e-06	galactinol synthase 2	PSR
	AT2G23540	0.230238	0.110627	0	0.911323	0.314311	3.1335	0.113622	1.45304	3.67677	0.0014245	0.0118732	GDSL-like Lipase/Acylhydrolase superfamily protein
	AT1G47950	0	0.0323018	0	0.147053	0.165196	0.0998124	0.0107673	0.137354	3.67317	0.00504745	0.0319722	transposable element gene
	AT3G02885	0.314992	0.1009	0	1.13743	1.72006	2.39032	0.138631	1.74927	3.65743	0.000445384	0.00489182	GAST1 protein homolog 5
	AT4G12090	0.571959	1.03058	0.31382	3.39588	8.74512	11.0395	0.638785	7.72684	3.59648	6.35904e-06	0.000215234	Cornichon family protein
	AT4G15210	0.901843	3.99994	2.89279	16.143	20.6077	56.0654	2.59819	30.9387	3.57383	2.55496e-06	0.000120269	beta-amylase 5
	AT5G58780	0.0318313	0	0.0698603	0.265251	0.660513	0.252055	0.0338972	0.392606	3.53385	0.00814909	0.0464143	Undecaprenyl pyrophosphate synthetase family protein
	AT2G41800	0.0718731	0.138137	0.15774	0.539028	0.784946	2.91676	0.122584	1.41358	3.52752	0.00036957	0.00423211	Protein of unknown function, DUF642
	AT2G34210	0.509586	0.763025	0.351122	4.40439	6.65251	7.50723	0.541244	6.18804	3.51513	2.10032e-09	2.82367e-06	Transcription elongation factor Spt5
	AT5G15500	1.36957	1.60224	2.4177	19.848	17.7538	23.841	1.7965	20.481	3.51102	4.21509e-11	2.36116e-07	Ankyrin repeat family protein		ABA
	AT2G14560	19.2006	23.3754	11.0601	122.768	68.7813	417.356	17.8787	202.968	3.50494	9.18058e-06	0.000274277	Protein of unknown function (DUF567)
	AT4G28040	0.311828	0.249718	0.456247	2.01381	4.02991	5.42709	0.339264	3.82361	3.49445	5.50502e-07	5.22489e-05	nodulin MtN21 /EamA-like transporter family protein
	AT5G20150	15.5989	16.6142	16.642	66.2566	160.8	304.895	16.285	177.317	3.44472	3.76457e-07	4.22201e-05	SPX domain gene 1	PSR
	AT1G73325	0.16244	0.624406	1.06952	5.00837	5.67695	9.48626	0.618789	6.72386	3.44177	9.69998e-06	0.00028473	Kunitz family trypsin and protease inhibitor protein
	AT2G39510	0.108185	0.25991	0.237435	0.360604	2.15628	4.0156	0.201843	2.17749	3.43136	0.00032478	0.00383282	nodulin MtN21 /EamA-like transporter family protein		ABA
	AT2G40370	0.0445195	0.0427824	0	0.222589	0.145863	0.572855	0.0291006	0.313769	3.43058	0.00747906	0.0434222	laccase 5		ABA
	AT3G48850	0.110103	0.158711	0	0.87162	0.480988	1.52574	0.0896048	0.959448	3.42056	0.000700235	0.0069031	phosphate transporter 3;2	PSR
	AT1G22150	0.182091	0.559956	1.3188	4.43072	7.35808	10.0932	0.686949	7.294	3.40843	2.71218e-06	0.000124872	sulfate transporter 1;3	PSR
	AT2G04800	0	0.167897	0.191723	0.727948	1.14486	1.90227	0.119873	1.25836	3.39196	0.00559602	0.0346695
	AT1G67600	1.05167	2.02126	1.6349	10.0051	15.2183	23.9418	1.56928	16.3884	3.3845	3.25774e-08	1.28815e-05	Acid phosphatase/vanadium-dependent haloperoxidase-related protein	PSR
	AT5G15960	2.88047	1.50986	2.22699	14.0199	18.8035	34.2133	2.20577	22.3456	3.34063	9.77881e-08	2.17659e-05	stress-responsive protein (KIN1) / stress-induced protein (KIN1)		ABA
	AT4G32810	0.0333555	0	0.0366027	0.277952	0.182142	0.231109	0.0233194	0.230401	3.30454	0.00564163	0.0348622	carotenoid cleavage dioxygenase 8
	AT2G16367	2.63884	3.45801	6.18634	54.7738	32.7494	32.5305	4.09439	40.0179	3.28892	6.56256e-08	1.79016e-05
	AT5G09480	0.83594	0.133887	0	1.74147	2.35846	5.37823	0.323276	3.15939	3.28881	0.00166203	0.0133895	hydroxyproline-rich glycoprotein family protein
	AT1G49370	0.0761009	0.0731316	0.250528	1.14147	0.997343	1.65716	0.133254	1.26532	3.24726	0.000161933	0.00226491
	AT3G56275	1.69271	0.975999	2.229	14.6696	13.1255	18.5138	1.63257	15.4363	3.24111	6.22606e-08	1.7851e-05			ABA
	AT5G01740	0.600399	0.865457	1.15298	7.00439	8.36033	9.35989	0.872947	8.24154	3.23895	1.99032e-07	3.29531e-05	Nuclear transport factor 2 (NTF2) family protein
	AT3G48020	0.713774	1.02889	0.783261	4.46092	5.94394	13.2469	0.841974	7.88391	3.22706	7.43216e-06	0.00024065
	AT2G04135	0.323108	0.931503	0.827315	3.14121	6.76345	9.38125	0.693976	6.42864	3.21156	7.40566e-06	0.000240255	transposable element gene
	AT5G02200	1.66605	2.98377	2.65927	10.8542	23.3232	32.9815	2.43636	22.3863	3.19981	1.80294e-07	3.10755e-05	far-red-elongated hypocotyl1-like	PSR
	AT3G22231	33.934	28.2086	12.1841	176.082	78.6678	419.818	24.7756	224.856	3.18201	1.6299e-05	0.000418493	pathogen and circadian controlled 1
	AT2G38390	0.356497	0	0.0652004	0.445604	1.03824	2.32302	0.140566	1.26895	3.17432	0.00372687	0.0251757	Peroxidase superfamily protein
	AT1G52690	0.0607107	0.116684	0	0.202361	0.795646	0.600919	0.0591314	0.532975	3.17207	0.00782522	0.0449967	Late embryogenesis abundant protein (LEA) family protein		ABA
	AT3G02480	0.151777	0.291709	0.333105	2.15009	2.81791	1.95299	0.258864	2.307	3.15575	0.000146978	0.00210747	Late embryogenesis abundant protein (LEA) family protein		ABA
	AT2G30210	0.0447395	0.0859875	0.147285	0.857474	0.244306	1.37279	0.0926706	0.824856	3.15396	0.000604464	0.00618072	laccase 3
	AT5G03210	0.203125	0.1952	0.8916	4.73942	2.88391	3.82005	0.429975	3.81446	3.14915	0.000205241	0.00269775
	AT3G49340	0.617957	0.084835	0.387495	2.64829	2.21749	4.71851	0.363429	3.19476	3.13596	6.76378e-05	0.00118463	Cysteine proteinases superfamily protein
	AT3G61410	0.521209	0.532177	0.0714937	0.868649	3.62882	5.15897	0.37496	3.21881	3.10172	0.000416563	0.00464368		PSR
	AT3G22620	0.102812	0.0988002	0.112821	0.77106	0.336851	1.57734	0.104811	0.895084	3.09423	0.00389906	0.0260293	Bifunctional inhibitor/lipid-transfer protein/seed storage 2S albumin superfamily protein
	AT2G18196	0.4182	0.803764	0.426132	3.33551	5.08925	5.49945	0.549365	4.6414	3.07872	2.68662e-07	3.7266e-05	Heavy metal transport/detoxification superfamily protein
	AT3G17790	9.15064	11.2648	16.6747	58.9426	94.0279	157.083	12.3634	103.351	3.06341	5.13127e-08	1.61475e-05	purple acid phosphatase 17	PSR
	AT1G67610	0	0.173187	0.0988819	0.375442	0.934906	0.936507	0.0906897	0.748952	3.04586	0.00817388	0.046524
	AT3G02040	9.39979	8.77817	8.37477	32.3136	72.4074	113.223	8.85091	72.6479	3.03702	2.03483e-07	3.31344e-05	senescence-related gene 3	PSR
	AT3G27250	0.915519	1.62762	2.00929	14.8766	13.0982	9.24312	1.51748	12.406	3.03129	7.88076e-08	1.94759e-05
	AT5G24090	0.0699306	0.067202	0.230215	0.990646	0.763731	1.24592	0.122449	1.0001	3.02989	0.000459883	0.00501515	chitinase A
	AT5G07475	0.252432	0.242583	0.138504	1.05176	0.827065	3.24817	0.211173	1.709	3.01666	0.00139019	0.0116345	Cupredoxin superfamily protein		ABA
	AT4G17470	2.19722	1.96244	4.34003	11.7827	30.4614	26.3026	2.83323	22.8489	3.01161	4.30887e-07	4.62687e-05	alpha/beta-Hydrolases superfamily protein
	AT1G01355	0.102909	0.0988938	0.112928	0.600281	0.89912	1.0186	0.10491	0.839335	3.00009	0.00279753	0.0200704	Putative endonuclease or glycosyl hydrolase
	AT4G16540	0.57651	1.20037	0.738073	2.56217	6.08635	11.3176	0.838316	6.65536	2.98895	3.01986e-05	0.000663382	Heat shock protein HSP20/alpha crystallin family
	AT5G20410	9.00679	10.1452	10.8558	49.3591	78.8538	108.32	10.0026	78.8442	2.97863	1.26755e-09	2.05741e-06	monogalactosyldiacylglycerol synthase 2	PSR
	AT2G38380	0.740946	0.237345	0.542052	2.14043	2.10394	7.55396	0.506781	3.93278	2.95611	8.12023e-05	0.00135579	Peroxidase superfamily protein		ABA
	AT4G08570	0	0.0700415	0.319924	0.911033	0.557201	1.44285	0.129988	0.970362	2.90014	0.00496661	0.0315673	Heavy metal transport/detoxification superfamily protein
	AT5G25390	0.429817	0.757251	1.25776	5.01435	4.30297	8.79235	0.814943	6.03656	2.88895	2.61952e-06	0.000122056	Integrase-type DNA-binding superfamily protein
	AT3G30340	0.174015	0.125419	0.238694	0.21751	2.20929	1.50711	0.179376	1.3113	2.86994	0.00130352	0.0110663	nodulin MtN21 /EamA-like transporter family protein
	AT5G09470	0.939037	1.1485	1.40516	6.79353	7.45853	11.1958	1.16423	8.48263	2.86513	5.45665e-08	1.64355e-05	dicarboxylate carrier 3	PSR
	AT2G18470	0.157041	0.0377283	0.0430822	0.261725	0.643157	0.81606	0.0792837	0.573647	2.85507	0.00195962	0.0152389	roline-rich extensin-like receptor kinase 4
	AT4G23000	2.73922	3.16631	3.93654	18.009	25.5828	27.3639	3.28069	23.6519	2.84989	6.05709e-11	2.90827e-07	Calcineurin-like metallo-phosphoesterase superfamily protein	PSR
	AT2G25095	1.32527	1.91034	2.90857	11.0435	14.4736	17.7088	2.04806	14.4086	2.8146	0.00148607	0.0122479	MIR156A; miRNA
	AT3G22240	0.270778	0.34695	0.396184	1.88033	0.73931	4.51163	0.337971	2.37709	2.81423	0.000549543	0.00573848
	AT2G35070	0.650502	0.441261	0.16796	2.86975	1.58802	4.35561	0.419908	2.93779	2.80659	9.10944e-05	0.00147836
	AT3G48300	0	0.0654745	0.299063	0.397427	0.967329	1.18017	0.121513	0.84831	2.80349	0.00833156	0.0472203	cytochrome P450, family 71, subfamily A, polypeptide 23
	AT5G58860	0.243006	0.140114	0.106665	1.09348	0.690022	1.6356	0.163262	1.1397	2.8034	0.000128313	0.001915	cytochrome P450, family 86, subfamily A, polypeptide 1
	AT5G01220	42.3093	45.6007	51.3882	218.113	358.668	389.186	46.4327	321.989	2.7938	4.32285e-10	1.03779e-06	sulfoquinovosyldiacylglycerol 2	PSR
	AT3G13784	0.126894	0.0487771	0.194946	0.909374	0.388037	1.25601	0.123539	0.851139	2.78443	0.000903383	0.00835517	cell wall invertase 5
	AT1G67920	2.54843	3.1487	3.39577	14.1068	20.2776	28.0172	3.03097	20.8006	2.77877	8.84195e-08	2.0928e-05		PSR
	AT2G32830	0.377521	0.155482	0.295909	1.3033	1.2958	2.98939	0.276304	1.86283	2.75317	6.69893e-05	0.00117683	phosphate transporter 1;5	PSR
	AT4G26890	0.485143	0.466214	0.45632	2.13686	3.86025	3.36139	0.469226	3.1195	2.73296	3.05188e-06	0.000133011	mitogen-activated protein kinase kinase kinase 16
	AT3G22235	35.225	35.646	23.2353	172.94	82.5516	356.173	31.3688	203.888	2.70038	6.71818e-06	0.000224898
	AT4G38000	0.222917	0.214219	0.122309	1.11454	0.730362	1.76516	0.186482	1.20336	2.68996	0.00250655	0.0183938	DNA binding with one finger 4.7
	AT5G42800	18.0611	20.0288	59.0221	142.507	167.913	314.466	32.3707	208.295	2.68587	1.01456e-05	0.000292697	dihydroflavonol 4-reductase	PSR
	AT2G38940	2.28364	1.61977	2.98328	7.61184	12.3118	23.8773	2.29556	14.6003	2.66908	1.90201e-06	0.00010099	phosphate transporter 1;4	PSR
	AT1G62540	1.38471	2.60814	3.23657	12.6004	14.6994	18.1604	2.4098	15.1534	2.65265	1.09496e-08	6.57169e-06	flavin-monooxygenase glucosinolate S-oxygenase 2	PSR
	AT3G52310	1.18067	1.47257	2.26043	6.6358	11.6462	12.3329	1.63789	10.2049	2.63936	4.4223e-08	1.5323e-05	ABC-2 type transporter family protein
	AT3G43826	0.143746	0.276275	0.15774	0.778596	1.88387	0.924827	0.192587	1.19576	2.63435	0.0075445	0.043704
	AT5G23660	7.97725	9.13492	13.5763	43.7458	62.2894	84.3731	10.2295	63.4695	2.63333	1.00405e-08	6.24926e-06	homolog of Medicago truncatula MTN3
	AT5G06760	0.462927	0.444864	1.14299	3.47182	4.42378	4.69664	0.683592	4.19742	2.61829	3.02578e-05	0.000664249	Late Embryogenesis Abundant 4-5		ABA
	AT5G50800	4.92634	7.92145	9.63432	35.1375	43.6275	56.679	7.49404	45.148	2.59085	5.05443e-09	4.88452e-06	Nodulin MtN3 family protein		ABA
	AT1G23120	0.907763	1.12158	0.56922	2.70157	4.81533	8.08659	0.866188	5.20117	2.58608	7.1794e-05	0.00123617	Polyketide cyclase/dehydrase and lipid transport superfamily protein	PSR
	AT1G30220	0.163972	0.472721	0.314885	1.96417	1.74601	1.9476	0.317192	1.88593	2.57184	1.07788e-05	0.000307013	inositol transporter 2
	AT4G01380	1.34524	1.06793	1.73293	4.67892	8.6873	11.2312	1.38203	8.19913	2.56868	5.35796e-06	0.000191372	plastocyanin-like domain-containing protein
	AT4G23450	0.0570757	0.548487	0.313161	1.33172	1.68302	2.42924	0.306241	1.81466	2.56696	0.000483441	0.0052045	RING/U-box superfamily protein
	AT5G52300	0.30748	0	0.0964038	0.76867	1.00742	0.608692	0.134628	0.794928	2.56185	0.0069112	0.0408665	CAP160 protein		ABA
	AT1G56650	1.90159	2.6734	3.55513	12.2659	14.2298	21.4711	2.71004	15.9889	2.56069	4.56275e-08	1.54597e-05	production of anthocyanin pigment 1	PSR
	AT1G02850	1.61726	4.13179	3.98227	16.6651	14.5178	25.0658	3.24377	18.7496	2.53111	2.563e-07	3.63773e-05	beta glucosidase 11
	AT3G05630	2.15276	2.74821	2.38549	9.54987	14.3831	18.0702	2.42882	14.0011	2.52721	2.07978e-09	2.82367e-06	phospholipase D P2	PSR
	AT3G52820	0.214909	0.860513	0.550271	1.82069	3.59885	3.89983	0.541897	3.10646	2.51918	3.4014e-05	0.000724696	purple acid phosphatase 22	PSR
	AT3G05110	0.0763683	0.0733885	0.167606	0.509103	0.750636	0.52913	0.105788	0.596289	2.49484	0.00882804	0.0493941	Domain of unknown function (DUF3444)
	AT2G22930	0.145771	0.210124	0.159962	0.789562	0.875602	1.22642	0.171952	0.963862	2.48682	0.0010716	0.00952416	UDP-Glycosyltransferase superfamily protein
	AT2G18150	0.357239	0.6866	0.313613	1.60752	1.40454	4.59677	0.452484	2.53628	2.48677	0.00037624	0.00428804	Peroxidase superfamily protein
	AT1G68740	7.03568	9.25471	8.18809	37.1564	46.2159	53.68	8.15949	45.6841	2.48514	3.99725e-11	2.36116e-07	EXS (ERD1/XPR1/SYG1) family protein	PSR
	AT3G10320	0.187089	0.179789	0.439934	0.690422	1.02163	2.80419	0.268938	1.50541	2.48482	0.00101776	0.00916335	Glycosyltransferase family 61 protein
	AT3G62090	1.10531	1.44843	0.909686	4.10289	5.07548	9.94586	1.15448	6.37474	2.46513	2.55314e-06	0.000120269	phytochrome interacting factor 3-like 2
	AT1G11080	0.682859	0.499973	0.785019	0.745155	4.97179	5.08534	0.65595	3.60076	2.45664	0.000539786	0.00567476	serine carboxypeptidase-like 31
	AT5G52740	1.33545	1.36355	1.09909	5.63371	2.37003	12.8053	1.26603	6.93635	2.45386	0.000475679	0.00514401	Copper transport protein family
	AT3G47220	0.233955	0.599537	0.171154	1.36469	1.29884	2.79814	0.334882	1.82056	2.44265	0.000182226	0.0024696	phosphatidylinositol-speciwc phospholipase C9
	AT4G24000	0.0906609	0.203288	0.29846	0.705113	0.726097	1.77978	0.19747	1.07033	2.43835	0.000295501	0.00356617	cellulose synthase like G2		ABA
	AT5G07010	0.228143	0.219241	0.83451	1.83775	1.41191	3.68836	0.427298	2.31267	2.43625	0.000786601	0.00752781	sulfotransferase 2A
	AT3G47420	7.4137	8.23426	12.6733	28.9645	44.9184	79.392	9.44041	51.0916	2.43616	9.15708e-07	6.75762e-05	phosphate starvation-induced gene 3	PSR
	AT1G69480	0.324306	0.821629	0.970577	3.97997	4.18581	3.23919	0.705504	3.80166	2.4299	2.31618e-06	0.000113381	EXS (ERD1/XPR1/SYG1) family protein
	AT1G29230	0.208584	0.200445	0.0762966	0.579377	0.9112	1.10111	0.161775	0.863895	2.41687	0.00298823	0.021153	CBL-interacting protein kinase 18
	AT1G07900	0.483704	0.309887	0.117954	1.97057	1.05653	1.8087	0.303848	1.61193	2.40737	0.00203084	0.0156623	LOB domain-containing protein 1
	AT4G37140	0.353981	0.595296	1.16532	1.47486	4.8324	4.90522	0.704867	3.7375	2.40665	0.00167195	0.013437	alpha/beta-Hydrolases superfamily protein
	AT1G72260	0.429534	1.13513	0.353512	2.595	1.40732	6.05848	0.639392	3.3536	2.39094	0.00144716	0.0120007	thionin 2.1
	AT4G37010	0.415731	0.479412	0	1.10857	1.18048	2.38666	0.298381	1.55857	2.385	0.00806175	0.0460104	centrin 2
	AT3G28270	11.7728	14.4138	19.4405	81.7133	63.1435	91.5979	15.209	78.8182	2.3736	1.83782e-09	2.68562e-06	Protein of unknown function (DUF677)
	AT3G15990	2.00935	2.52095	2.17433	7.16268	11.6428	15.6899	2.23488	11.4985	2.36318	5.28702e-08	1.64355e-05	sulfate transporter 3;4	PSR
	AT1G52040	5.75403	10.235	12.1827	42.7963	44.8022	56.9985	9.39057	48.199	2.35972	1.5483e-08	8.26006e-06	myrosinase-binding protein 1
	AT1G79900	0.265054	0.31839	0.472643	1.84979	1.30263	2.26279	0.352029	1.80507	2.35829	9.74564e-05	0.00155385	Mitochondrial substrate carrier family protein
	AT1G66860	0.141133	0.180834	0.051624	0.313616	1.1817	0.419082	0.12453	0.638133	2.35736	0.00762689	0.0441129	Class I glutamine amidotransferase-like superfamily protein
	AT5G06510	2.43375	3.71155	3.36738	10.3827	14.0699	24.2465	3.17089	16.233	2.35597	3.7147e-07	4.21242e-05	nuclear factor Y, subunit A10
	AT5G40800	1.1942	1.27511	1.96568	9.56429	5.57915	7.42051	1.47833	7.52132	2.34701	8.51782e-06	0.000262165			ABA
	AT5G17860	0.765682	1.31394	3.06081	6.38044	7.82465	11.8012	1.71348	8.66878	2.3389	2.8524e-05	0.00063805	calcium exchanger 7
	AT1G56550	0.4013	0.269949	0.308257	1.17042	0.920369	2.85991	0.326502	1.65023	2.3375	0.000203916	0.00268569	RhamnoGalacturonan speci&#64257;c Xylosyltransferase 1
	AT1G61800	0.511946	0.626144	0.408571	1.59007	1.06739	5.15941	0.515553	2.60563	2.33744	0.00061345	0.00625168	glucose-6-phosphate/phosphate translocator 2	PSR
	AT5G17165	0.582255	0.828114	0.52393	2.15426	4.01887	3.58472	0.644766	3.25262	2.33475	5.9491e-07	5.30644e-05
	AT1G22980	0.0569859	0.21905	0.125067	0.593581	0.809066	0.620456	0.133701	0.674368	2.33453	0.00407952	0.026996
	AT1G30500	5.637	6.47813	6.05823	24.1646	24.308	42.882	6.05779	30.4515	2.32965	8.25026e-09	5.65901e-06	nuclear factor Y, subunit A7	PSR
	AT4G35190	0.58636	1.25218	0.500456	3.90892	3.98459	3.80474	0.779666	3.89942	2.32233	1.5388e-05	0.000402484	Putative lysine decarboxylase family protein
	AT4G01390	9.43056	10.4895	17.2184	32.2366	58.6407	93.2252	12.3795	61.3675	2.30953	3.40681e-06	0.000140667	TRAF-like family protein
	AT1G07430	0.463246	0.523731	1.28581	5.35892	3.09506	2.75115	0.757596	3.73504	2.30162	8.1347e-05	0.00135753	highly ABA-induced PP2C gene 2		ABA
	AT3G26790	0.402117	0.410579	0.55158	1.92674	2.47029	2.31348	0.454758	2.23684	2.29829	7.36571e-06	0.000239442	AP2/B3-like transcriptional factor family protein
	AT4G33550	5.63616	4.65458	7.53778	25.8314	22.5057	39.051	5.94284	29.1294	2.29325	2.18454e-07	3.415e-05	Bifunctional inhibitor/lipid-transfer protein/seed storage 2S albumin superfamily protein		ABA
	AT1G58410	0.212319	0.170029	0.155326	0.707705	0.946843	0.980725	0.179225	0.878424	2.29315	0.000118309	0.00180008	Disease resistance protein (CC-NBS-LRR class) family
	AT3G22560	0.963121	0.308514	0.704588	3.47781	2.27901	3.81322	0.658741	3.19001	2.27578	0.000904141	0.00835989	Acyl-CoA N-acyltransferases (NAT) superfamily protein
	AT1G52000	14.5166	22.3026	27.5847	109.207	103.452	98.3613	21.468	103.673	2.27179	7.74381e-09	5.53765e-06	Mannose-binding lectin superfamily protein
	AT5G05340	0.338718	0.217001	0.123898	0.987891	0.554885	1.73221	0.226539	1.09166	2.26869	0.00198722	0.0153966	Peroxidase superfamily protein
	AT3G23870	1.28038	1.61493	0.658606	3.01745	5.59335	8.47526	1.18464	5.69535	2.26534	3.05444e-05	0.000667922	Protein of unknown function (DUF803)	PSR
	AT5G17220	20.5152	24.8969	44.9605	95.2457	109.658	227.487	30.1242	144.13	2.25838	5.12696e-06	0.000185687	glutathione S-transferase phi 12
	AT4G21680	0.540433	0.411149	0.296523	1.01327	1.96741	2.98666	0.416035	1.98912	2.25735	0.000169786	0.00234449	NITRATE TRANSPORTER 1.8
	AT3G26480	0.122275	0.264384	0.335447	1.01892	1.16848	1.22542	0.240702	1.13761	2.24068	6.77321e-05	0.00118566	Transducin family protein / WD-40 repeat family protein
	AT3G07380	0.0529076	0.203373	0.812815	1.85169	1.73345	1.46631	0.356365	1.68382	2.24031	0.00734524	0.04286	Domain of unknown function (DUF23)
	AT1G52800	2.80125	3.00865	3.02875	10.5386	11.6974	19.4905	2.94622	13.9088	2.23907	1.38827e-07	2.65027e-05	2-oxoglutarate (2OG) and Fe(II)-dependent oxygenase superfamily protein
	ATMG00110	1.04997	0.672669	1.44024	3.71851	5.63796	5.54278	1.05429	4.96642	2.23593	0.000166021	0.00230482	cytochrome C biogenesis 206
	AT2G29950	1.02159	0.981733	1.54144	4.46931	5.71802	6.44629	1.18159	5.54454	2.23034	1.68803e-05	0.000430518	ELF4-like 1
	AT3G08720	3.64699	3.46531	3.97955	11.9001	15.3054	24.7415	3.69728	17.3156	2.22754	6.26724e-08	1.7851e-05	serine/threonine protein kinase 2	PSR
	AT1G68320	0.692731	0.332851	0.285063	1.22666	1.60767	3.29979	0.436882	2.04471	2.22658	0.00137357	0.0115357	myb domain protein 62
	AT3G01970	4.27843	1.74738	3.87333	10.0272	12.9664	23.2915	3.29971	15.4284	2.22517	2.39846e-05	0.000564587	WRKY DNA-binding protein 45
	AT3G50970	3.21267	4.42963	7.5107	17.3431	21.357	32.0758	5.051	23.592	2.22365	2.63076e-06	0.000122296	dehydrin family protein		ABA
	AT1G19630	1.06919	1.41791	1.68951	4.73988	7.00613	7.66201	1.3922	6.46934	2.21625	1.77504e-07	3.10755e-05	cytochrome P450, family 722, subfamily A, polypeptide 1
	AT5G15970	200.504	214.12	245.295	847.095	941.611	1255.44	219.973	1014.72	2.20568	4.0728e-10	1.03779e-06	stress-responsive protein (KIN2) / stress-induced protein (KIN2) / cold-responsive protein (COR6.6) / cold-regulated protein (COR6.6)
	AT3G13277	2.15334	2.69012	4.56842	8.64296	15.5214	19.005	3.1373	14.3898	2.19745	4.35777e-06	0.000164938	other RNA
	AT3G44550	0.0923559	0.207089	0.0675646	0.359148	0.403458	0.914146	0.122336	0.558917	2.19178	0.00306957	0.0216195	fatty acid reductase 5		ABA
	AT1G21890	0.0705892	0.118711	0.271114	0.2647	0.963656	0.873372	0.153472	0.700576	2.19057	0.00456445	0.0296447	nodulin MtN21 /EamA-like transporter family protein
	AT1G14250	8.53418	9.73139	16.0206	38.9719	66.4934	50.754	11.4287	52.0731	2.18787	1.96276e-07	3.26577e-05	GDA1/CD39 nucleoside phosphatase family protein
	AT1G45616	0.18203	0.279884	0.199751	0.697757	1.3916	0.900875	0.220555	0.996745	2.17608	0.000267736	0.00330345	receptor like protein 6
	AT5G53048	0.136523	0.157435	0.119851	0.455059	0.596401	0.810788	0.137936	0.620749	2.17001	0.00478606	0.0307101	other RNA
	AT5G09530	1.05987	0.61111	0.775368	2.70846	2.46936	5.80485	0.81545	3.66089	2.16653	0.000114228	0.00175306	hydroxyproline-rich glycoprotein family protein		ABA
	AT4G13000	0.886168	1.07569	1.84251	3.73109	5.09373	8.21737	1.26812	5.68073	2.16338	5.32475e-05	0.00100036	AGC (cAMP-dependent, cGMP-dependent and protein kinase C) kinase family protein	PSR
	AT2G28780	0.51321	0.369889	0.140793	0.828588	2.03178	1.71443	0.341297	1.52493	2.15964	0.000564915	0.00586375
	AT5G59220	1.81447	2.16781	1.45297	9.07202	7.44452	7.76639	1.81175	8.09431	2.15952	4.9232e-08	1.57589e-05	highly ABA-induced PP2C gene 1		ABA
	AT2G47180	5.71785	6.47935	6.60091	21.9506	32.6308	27.8398	6.26603	27.4738	2.13243	1.74638e-09	2.66799e-06	galactinol synthase 1
	AT4G23320	0.77734	0.747009	0.341206	1.36029	0.976298	5.82833	0.621852	2.72164	2.12983	0.00353942	0.0241739	cysteine-rich RLK (RECEPTOR-like protein kinase) 24
	AT5G52390	2.04425	4.40044	1.88434	9.43725	5.8047	21.2053	2.77634	12.1491	2.12959	0.000250168	0.00313737	PAR1 protein
	AT2G26310	0.571758	0.695968	0.711075	2.03284	2.62262	3.99924	0.659601	2.8849	2.12886	5.4103e-06	0.000192966	Chalcone-flavanone isomerase family protein
	AT2G14878	35.4797	40.1753	44.2429	127.152	152.419	242.02	39.9659	173.864	2.12111	1.9787e-08	9.64254e-06
	AT3G26550	0.353487	0.0485278	0.277071	0.673284	1.10301	1.17461	0.226362	0.983635	2.11949	0.0046083	0.0298545	Cysteine/Histidine-rich C1 domain family protein
	AT2G47670	1.06541	0.895862	1.46142	4.43905	4.21793	6.1955	1.1409	4.95083	2.1175	5.26695e-05	0.000993948	Plant invertase/pectin methylesterase inhibitor superfamily protein
	AT3G03910	0.798693	0.86347	0.438223	1.74707	3.87072	3.45867	0.700129	3.02549	2.11147	8.45946e-05	0.00139716	glutamate dehydrogenase 3
	AT4G37150	1.94057	1.61056	1.83911	5.84355	5.87639	11.5248	1.79675	7.74824	2.10848	7.73709e-06	0.000246721	methyl esterase 9
	AT5G24655	2.48393	1.79026	2.04431	6.72707	6.78193	13.7273	2.10617	9.07876	2.10787	9.34431e-05	0.00150846	response to low sulfur 4
	AT1G74460	0.354173	0.340354	0.129551	0.934588	0.773605	1.84046	0.274693	1.18288	2.10642	0.00233502	0.01744	GDSL-like Lipase/Acylhydrolase superfamily protein
	AT1G53100	0.306119	0.294174	0.727826	1.33922	2.00592	2.37349	0.442706	1.90621	2.10629	0.000268706	0.00331112	Core-2/I-branching beta-1,6-N-acetylglucosaminyltransferase family protein
	AT1G73700	1.14946	1.01256	1.78693	4.31032	5.70143	6.92129	1.31632	5.64435	2.1003	1.72127e-06	9.59892e-05	MATE efflux family protein
	AT1G29270	1.33782	3.06571	2.71026	7.28913	11.7448	11.4593	2.37126	10.1644	2.0998	9.79799e-06	0.000286357
	AT2G47190	0.571959	0.706682	0.806965	2.31498	2.32014	4.28641	0.695202	2.97384	2.09682	0.000101353	0.00160068	myb domain protein 2
	AT5G54060	2.55099	2.31137	5.59866	11.2664	12.4176	20.9574	3.48701	14.8805	2.09336	1.30822e-05	0.000356415	UDP-glucose:flavonoid 3-o-glucosyltransferase
	AT1G80130	7.34794	12.8217	17.8948	45.6006	32.6627	84.0547	12.6881	54.106	2.09231	1.47149e-05	0.000390345	Tetratricopeptide repeat (TPR)-like superfamily protein
	AT5G13930	81.2457	91.4524	150.407	293.347	351.498	732.66	107.702	459.168	2.09198	7.76363e-06	0.000247332	Chalcone and stilbene synthase family protein
	AT5G24380	1.08247	1.18884	0.93331	3.30205	5.44654	4.87886	1.06821	4.54248	2.08829	7.18652e-07	5.8484e-05	YELLOW STRIPE like 2
	AT3G05690	4.55267	7.7438	5.94509	15.7251	22.5982	38.9341	6.08052	25.7524	2.08244	2.16502e-06	0.000108445	nuclear factor Y, subunit A2	PSR
	AT2G33380	14.3704	21.8282	32.3382	112.189	89.718	86.2614	22.8456	96.0561	2.07196	3.51013e-07	4.14345e-05	Caleosin-related family protein
	AT3G22740	7.01357	6.7399	10.0387	27.6339	41.2126	31.1639	7.93073	33.3368	2.07159	1.9912e-08	9.64254e-06	homocysteine S-methyltransferase 3
	AT4G13190	0.454967	0.81197	0.570581	1.5165	2.83933	3.34531	0.612506	2.56704	2.06731	0.000171457	0.00236064	Protein kinase superfamily protein
	AT1G17020	0.120213	0.404327	0.329789	0.951647	0.590793	2.02278	0.284776	1.18841	2.06113	0.00458222	0.0297162	senescence-related gene 1
	AT2G35345	3.2931	2.15768	1.64258	9.72923	10.4625	9.33411	2.36445	9.84194	2.05744	0.000152515	0.00215742
	AT1G05100	0.42717	0.738905	0.187502	1.70862	1.9594	1.94496	0.451192	1.87099	2.05199	0.00154062	0.012617	mitogen-activated protein kinase kinase kinase 18
	AT2G42540	61.2379	75.5302	84.5502	277.631	284.558	351.096	73.7727	304.428	2.04494	4.20838e-10	1.03779e-06	cold-regulated 15a
	AT5G65280	2.76538	2.82507	3.17129	10.0895	10.5025	15.5601	2.92058	12.0507	2.04479	2.04924e-08	9.70068e-06	GCR2-like 1
	AT5G63130	0.64962	1.15936	1.32389	2.55198	3.24328	7.07299	1.04429	4.28942	2.03826	0.000401093	0.00450818	Octicosapeptide/Phox/Bem1p family protein	PSR
	AT1G64360	30.2776	41.5211	52.2623	108.082	139.418	261.298	41.3537	169.599	2.03604	2.74351e-06	0.000125789
	AT4G22940	0.0637373	0.245001	0.734394	1.19503	1.5314	1.54565	0.347711	1.42403	2.03402	0.00632867	0.0380785	Protein kinase superfamily protein
	AT3G22886	1.89544	2.68886	3.76375	6.46834	11.829	15.8131	2.78269	11.3701	2.0307	9.73905e-05	0.00155353	MIR167A; miRNA
	AT4G11910	1.15286	1.51604	1.26509	2.73035	4.37361	8.94869	1.31133	5.35089	2.02875	0.000115731	0.00176805
	AT2G46270	1.65731	2.2752	2.37538	8.96266	8.1265	8.53687	2.10263	8.54201	2.02238	6.87004e-09	5.41117e-06	G-box binding factor 3
	AT5G14000	0.336186	0.242301	0.276686	0.630325	1.46863	1.37263	0.285058	1.1572	2.02131	0.00532233	0.0333116	NAC domain containing protein 84
	AT4G35900	4.1081	5.86003	8.10037	14.8699	24.6761	32.9746	6.02283	24.1735	2.00492	3.17479e-06	0.000134502	Basic-leucine zipper (bZIP) transcription factor family protein
	AT4G38080	1.50701	1.12638	1.28623	4.88364	5.76046	4.97217	1.30654	5.20542	1.99426	0.000118551	0.00180213	hydroxyproline-rich glycoprotein family protein
	AT1G19960	88.2162	93.3744	105.923	408.677	233.179	502.643	95.838	381.499	1.99301	2.53653e-07	3.63773e-05
	AT1G33102	2.39278	1.72456	2.84453	9.55415	8.05743	10.0657	2.32063	9.22575	1.99115	3.40729e-05	0.000725262
	AT4G14400	23.8153	26.2022	24.556	85.3176	50.4199	160.351	24.8578	98.696	1.98929	1.10292e-05	0.000312578	ankyrin repeat family protein
	AT3G27900	0.739266	1.27876	0.24337	2.46413	2.66433	3.73183	0.753798	2.95343	1.97014	0.00413526	0.027295	Protein of unknown function (DUF1184)
	AT4G03060	7.33175	9.21785	12.5294	33.2041	41.2387	39.3256	9.69299	37.9228	1.96805	1.14266e-08	6.62152e-06	AOP2 (ALKENYL HYDROXALKYL PRODUCING 2); oxidoreductase, acting on paired donors, with incorporation or reduction of molecular oxygen, 2-oxoglutarate as one donor, and incorporation of one atom each of oxygen into both donors
	AT4G02280	1.37151	1.62811	2.21328	5.33346	7.26905	7.77254	1.73764	6.79168	1.96664	9.68798e-08	2.17659e-05	sucrose synthase 3
	AT4G33030	73.4173	81.4673	84.9268	236.613	320.501	379.961	79.9372	312.358	1.96626	3.72077e-09	4.31224e-06	sulfoquinovosyldiacylglycerol 1	PSR
	AT4G09820	0.631956	0.78248	0.826839	2.57229	2.05726	4.11396	0.747092	2.9145	1.96389	3.60396e-06	0.000145239	basic helix-loop-helix (bHLH) DNA-binding superfamily protein
	AT2G23010	2.02768	2.43911	5.33707	10.2089	15.4394	12.4912	3.26795	12.7132	1.95987	9.21737e-06	0.000274885	serine carboxypeptidase-like 9
	AT2G40750	3.39769	3.62791	2.13055	9.07814	5.94892	20.552	3.05205	11.8597	1.95822	0.000146331	0.00210089	WRKY DNA-binding protein 54	PSR
	AT5G06530	51.4436	60.5446	58.2292	177.616	222.664	260.635	56.7391	220.305	1.95709	1.2855e-09	2.05741e-06	ABC-2 type transporter family protein
	AT2G47880	44.7069	52.8769	57.7389	160.48	218.964	222.618	51.7742	200.687	1.95464	1.09732e-09	2.04893e-06	Glutaredoxin family protein
	AT3G14280	3.60737	3.46662	6.30895	17.1438	12.3116	22.2605	4.46098	17.2386	1.95021	5.09867e-06	0.000185246
	AT4G33040	2.96379	3.79752	7.27899	18.1113	15.5676	20.535	4.6801	18.0713	1.94909	1.10251e-05	0.000312578	Thioredoxin superfamily protein
	AT3G43828	0.866604	1.41574	2.18723	3.75514	8.42333	5.06085	1.48986	5.74644	1.94749	0.000888756	0.00826081	transposable element gene
	AT4G10380	2.18132	2.56203	2.46017	5.81916	12.0934	9.85083	2.40117	9.25446	1.94641	7.1411e-07	5.82554e-05	NOD26-like intrinsic protein 5;1
	AT2G43535	26.0875	29.149	30.9986	63.4154	130.232	138.123	28.745	110.59	1.94384	7.03665e-07	5.81051e-05	Scorpion toxin-like knottin superfamily protein	PSR
	AT5G19097	0.100344	0.132589	0.165168	0.188137	0.794513	0.546265	0.1327	0.509638	1.9413	0.00568885	0.0351023	transposable element gene
	AT1G16850	1.80049	2.22458	2.25802	8.25191	7.58453	8.27419	2.09436	8.03688	1.94012	5.04115e-06	0.00018364
	AT3G17070	10.8235	10.4945	15.9517	40.0003	47.8658	54.8872	12.4232	47.5844	1.93745	1.06977e-08	6.53729e-06	Peroxidase family protein
	AT4G18830	4.01346	4.30188	4.44652	15.0821	14.9198	18.755	4.25395	16.2523	1.93377	7.26015e-09	5.49298e-06	ovate family protein 5
	AT3G61280	5.41427	5.12868	4.83796	15.0176	10.5168	33.0349	5.12697	19.5231	1.929	2.9083e-05	0.000646053	Arabidopsis thaliana protein of unknown function (DUF821)
	AT3G20660	1.50715	2.29322	1.61942	4.52653	5.72673	10.2561	1.8066	6.83644	1.91997	6.19874e-06	0.000211943	organic cation/carnitine transporter4	PSR
	AT4G01060	6.01768	6.46321	8.93415	22.8604	25.3218	32.7599	7.13835	26.9807	1.91827	3.23639e-07	3.98894e-05	CAPRICE-like MYB3
	AT3G03341	0.83755	1.60974	3.67635	12.2138	6.63166	4.14507	2.04121	7.66351	1.90858	0.00372219	0.0251564
	AT3G12500	0.711826	0.912069	1.0415	1.61002	3.62789	4.73069	0.888464	3.32287	1.90304	0.00039873	0.00449105	basic chitinase	PSR	ABA
	AT3G56710	18.112	15.1017	14.9064	51.493	38.1795	89.9666	16.04	59.8797	1.90039	2.59731e-06	0.000121582	sigma factor binding protein 1
	AT1G12950	0.113634	0.1092	0.124697	0.505022	0.372309	0.412412	0.115844	0.429914	1.89187	0.00787202	0.0451836	root hair specific 2
	AT1G08230	3.16418	5.03408	5.70988	15	17.8544	18.7394	4.63605	17.1979	1.89127	4.0149e-08	1.48287e-05	Transmembrane amino acid transporter family protein
	AT3G62960	2.82724	4.2452	5.04153	9.12929	17.5613	18.1898	4.03799	14.9601	1.88941	4.0903e-05	0.000829161	Thioredoxin superfamily protein
	AT2G17770	0.534015	0.598708	1.0255	2.66998	2.23565	3.08334	0.719409	2.66299	1.88816	0.000375384	0.00428118	basic region/leucine zipper motif 27
	AT2G15840	0.385191	0.208216	0.317018	1.04319	1.10428	1.21528	0.303475	1.12092	1.88503	0.00083189	0.00785489
	AT4G02360	2.56995	2.29327	1.20863	6.27166	7.41774	8.72145	2.02395	7.47028	1.88399	0.000211324	0.00275188	Protein of unknown function, DUF538		ABA
	AT4G24450	3.23569	4.39146	7.31168	16.0734	17.0974	21.9302	4.97961	18.367	1.88301	1.01715e-06	7.16697e-05	phosphoglucan, water dikinase
	AT5G43150	53.6203	58.5208	85.6752	204.523	226.294	296.599	65.9388	242.472	1.87862	4.20833e-08	1.48886e-05		PSR
	AT1G13750	10.0183	10.7482	10.2803	31.7681	32.8656	49.1269	10.3489	37.9202	1.87349	4.12308e-09	4.34077e-06	Purple acid phosphatases superfamily protein	PSR
	AT1G62710	2.82126	4.7703	6.89723	13.9272	14.3918	24.4963	4.8296	17.6051	1.86602	7.78673e-06	0.000247599	beta vacuolar processing enzyme	PSR
	AT5G43180	0.211287	0.473767	0.463713	1.0564	1.38452	1.74278	0.382923	1.39457	1.86469	0.00225017	0.0169342	Protein of unknown function, DUF599
	AT5G67080	0.839978	0.403601	0.230438	2.09987	1.03203	2.23443	0.491339	1.78878	1.86418	0.00863442	0.0485289	mitogen-activated protein kinase kinase kinase 19	PSR
	AT5G10740	2.84893	2.77744	4.16837	8.22304	11.9045	15.4072	3.26491	11.8449	1.85915	9.08604e-07	6.75762e-05	Protein phosphatase 2C family protein	PSR
	AT1G76960	146.055	124.692	189.491	532.745	324.244	811.467	153.413	556.152	1.85806	6.08795e-06	0.00020972
	AT3G57540	1.76225	2.19526	3.00815	7.77754	6.70047	10.7241	2.32189	8.40072	1.85521	3.0752e-06	0.000133329	Remorin family protein
	AT2G29460	0.76061	0.913665	0.417328	1.86184	2.12863	3.57607	0.697201	2.52218	1.85502	0.00138089	0.0115824	glutathione S-transferase tau 4	PSR
	AT4G21650	7.74223	11.6102	7.05711	21.6701	34.5039	39.3054	8.80318	31.8265	1.85413	5.8688e-07	5.30644e-05	Subtilase family protein		ABA
	AT5G63350	0.642487	0.837925	0.201438	1.60616	1.20288	3.27054	0.560617	2.02653	1.85392	0.00756399	0.0437789
	AT1G67365	2.76285	2.14932	3.32056	9.64769	7.83083	12.1759	2.74425	9.8848	1.8488	1.38653e-05	0.000371283	other RNA
	AT4G19970	0.197862	0.102384	0.0668076	0.405856	0.382315	0.527277	0.122351	0.438483	1.84149	0.00153786	0.0126005
	AT1G07620	1.90497	2.10737	2.09043	4.39309	4.83831	12.5412	2.03426	7.25752	1.83497	0.00010707	0.00166296	GTP-binding protein Obg/CgtA
	AT3G12580	1.28758	1.23734	1.83681	4.0772	4.21862	7.26443	1.45391	5.18675	1.83489	8.67243e-06	0.000263545	heat shock protein 70
	AT3G10120	11.7949	9.04227	13.234	28.7131	37.8486	54.307	11.3571	40.2895	1.82682	9.1549e-07	6.75762e-05
	AT2G45510	4.01243	5.47285	6.19267	11.2818	14.475	29.7481	5.22598	18.5016	1.82388	2.43921e-05	0.000572099	cytochrome P450, family 704, subfamily A, polypeptide 2
	AT2G46680	6.91933	8.43826	9.09611	31.4344	25.4706	29.4116	8.15123	28.7722	1.81959	3.90162e-09	4.34077e-06	homeobox 7		ABA
	AT1G19790	0.249936	0.528404	0.383975	1.08301	1.03726	1.97911	0.387438	1.36646	1.8184	0.00130944	0.0111053	SHI-related sequence 7
	AT1G54160	2.79765	3.67509	2.6757	8.61935	9.50256	14.0235	3.04948	10.7151	1.81302	4.37213e-07	4.66317e-05	nuclear factor Y, subunit A5
	AT5G65530	0.993821	0.788948	1.1854	2.66449	4.34152	3.42153	0.989391	3.47585	1.81275	1.87651e-05	0.000468797	Protein kinase superfamily protein
	AT4G31110	0.195735	0.188098	0.279227	0.554562	1.11159	0.658716	0.22102	0.774957	1.80994	0.00296249	0.0210239	Wall-associated kinase family protein
	AT5G10946	2.81269	5.22159	5.33124	12.5448	16.7205	17.59	4.45518	15.6184	1.80969	1.11582e-06	7.42628e-05
	AT5G20400	5.26764	5.6862	3.32574	9.74116	12.5304	27.7482	4.75986	16.6732	1.80854	0.000122796	0.0018466	2-oxoglutarate (2OG) and Fe(II)-dependent oxygenase superfamily protein	PSR
	AT2G37980	0.305774	0.176306	0.301988	0.662486	0.90165	1.16523	0.261356	0.909789	1.79952	0.000780227	0.00748667	O-fucosyltransferase family protein	PSR
	AT2G17280	3.8468	4.67524	4.03506	9.52236	12.6036	21.5857	4.1857	14.5705	1.79951	4.36936e-06	0.000165005	Phosphoglycerate mutase family protein	PSR
	AT1G60190	0.668458	0.963563	1.28368	3.8594	3.59806	2.64658	0.971901	3.36801	1.79302	5.01744e-05	0.000959826	ARM repeat superfamily protein
	AT2G37900	0.917748	1.03757	0.740509	2.2268	2.83002	4.27479	0.89861	3.11054	1.7914	8.79178e-05	0.00143863	Major facilitator superfamily protein
	AT2G41380	1.16747	1.77637	2.77577	5.67499	5.73762	8.3779	1.90654	6.59684	1.79082	0.000103054	0.00161776	S-adenosyl-L-methionine-dependent methyltransferases superfamily protein
	AT1G16705	0.326343	0.564497	0.429735	1.74043	1.06922	1.74429	0.440192	1.51798	1.78595	0.0013879	0.0116212	p300/CBP acetyltransferase-related protein-related
	AT3G19500	0.451859	0.407089	0.123962	1.03547	1.17203	1.17404	0.327637	1.12718	1.78255	0.00514947	0.0324285	basic helix-loop-helix (bHLH) DNA-binding superfamily protein
	AT4G12080	1.95763	2.11066	2.41018	5.05303	8.13474	9.09761	2.15949	7.42846	1.78237	1.81786e-06	9.95546e-05	AT-hook motif nuclear-localized protein 1
	AT5G24780	30.9811	69.2395	38.3558	120.378	106.451	249.765	46.1921	158.865	1.78208	7.13317e-05	0.00123073	vegetative storage protein 1		ABA
	AT5G40690	7.03319	7.29707	8.60578	17.7379	28.0736	33.0209	7.64535	26.2775	1.78117	9.95436e-07	7.08826e-05		PSR
	AT2G41190	2.44851	2.67004	3.20138	11.287	8.15501	9.14419	2.77331	9.52874	1.78068	8.47806e-08	2.0523e-05	Transmembrane amino acid transporter family protein
	AT1G32900	32.1479	42.6912	52.2983	106.74	130.492	199.123	42.3791	145.452	1.77912	7.93567e-07	6.18297e-05	UDP-Glycosyltransferase superfamily protein	PSR
	AT5G24910	0.508545	0.187962	0.214636	0.814945	1.02535	1.27776	0.303714	1.03935	1.7749	0.00292473	0.0208131	cytochrome P450, family 714, subfamily A, polypeptide 1
	AT5G54610	9.01973	10.7002	7.50868	28.5873	13.2475	50.8268	9.07621	30.8872	1.76685	0.000212159	0.00275742	ankyrin
	AT4G30270	95.6408	96.456	77.4582	150.346	251.557	515.404	89.8516	305.769	1.76683	9.53736e-05	0.00153447	xyloglucan endotransglucosylase/hydrolase 24
	AT1G10070	1.6859	1.3355	0.950012	3.17043	2.76182	7.57687	1.3238	4.50304	1.76621	0.000439499	0.00484473	branched-chain amino acid transaminase 2
	AT3G10150	1.89134	2.15641	1.89958	5.20901	6.6519	8.34497	1.98245	6.73529	1.76446	2.88993e-06	0.000129163	purple acid phosphatase 16
	AT5G52310	14.5813	16.9584	29.1767	75.393	60.3292	70.4324	20.2388	68.7182	1.76357	1.0759e-06	7.36146e-05	low-temperature-responsive protein 78 (LTI78) / desiccation-responsive protein 29A (RD29A)
	AT2G26355	14.6996	16.0179	16.3467	43.3097	46.4415	69.9559	15.6881	53.2357	1.76273	4.19932e-08	1.48886e-05	other RNA
	AT2G47130	5.08724	4.5767	3.56329	10.6431	7.21087	26.9983	4.40908	14.9508	1.76167	0.00071133	0.00698335	NAD(P)-binding Rossmann-fold superfamily protein	PSR
	AT4G30460	4.35745	6.0908	6.23064	20.191	14.5651	21.6959	5.55963	18.8173	1.759	1.35732e-06	8.43243e-05	glycine-rich protein
	AT1G19570	178.596	192.565	283.405	608.545	730.578	876.077	218.189	738.4	1.75883	1.35123e-07	2.65027e-05	dehydroascorbate reductase
	AT4G15540	40.4381	54.8136	64.6895	139.476	175.61	226.021	53.3137	180.369	1.75837	1.54188e-07	2.81644e-05	EamA-like transporter family
	AT4G19230	1.43045	2.87056	2.16989	5.57434	6.52462	9.70288	2.15697	7.26728	1.75241	9.18064e-06	0.000274277	cytochrome P450, family 707, subfamily A, polypeptide 1
	AT2G30540	19.8167	17.3541	8.06702	36.3558	55.5021	60.4259	15.0793	50.7613	1.75116	3.00691e-05	0.000661834	Thioredoxin superfamily protein	PSR
	AT1G72070	1.89777	1.67974	2.19212	4.70262	6.65415	8.05745	1.92321	6.47141	1.75056	3.93048e-05	0.000805018	Chaperone DnaJ-domain superfamily protein	PSR
	AT1G72910	9.12108	9.72014	8.99644	30.018	18.4499	45.1757	9.27922	31.2145	1.75014	5.14213e-06	0.000186036	Toll-Interleukin-Resistance (TIR) domain-containing protein
	AT5G50260	0.634397	0.365786	0.556925	1.11015	2.42495	1.69541	0.519036	1.7435	1.74808	0.00196812	0.0152791	Cysteine proteinases superfamily protein		ABA
	AT1G80120	3.05148	4.06755	2.80846	9.18691	9.2453	14.907	3.30916	11.1131	1.74772	8.32873e-06	0.000259674	Protein of unknown function (DUF567)
	AT4G12290	13.3157	15.5846	18.4722	33.9174	40.8274	83.7225	15.7908	52.8224	1.74206	1.24879e-05	0.000345352	Copper amine oxidase family protein
	AT3G48080	2.72524	2.85067	1.16446	6.14966	3.71381	12.628	2.24679	7.49714	1.73847	0.00108631	0.00962327	alpha/beta-Hydrolases superfamily protein
	AT1G11210	4.27455	4.18675	6.7203	14.7275	13.3766	22.3754	5.06053	16.8265	1.73337	3.47449e-06	0.000142326	Protein of unknown function (DUF761)
	AT1G49310	2.58231	2.06796	1.41685	3.22776	11.2808	5.64447	2.02237	6.71769	1.73192	0.00504244	0.0319526
	AT1G77855	1.36543	1.46652	2.82044	5.88987	5.87717	6.99607	1.88413	6.25437	1.73097	5.98751e-05	0.0010831
	AT2G33770	35.0712	39.0739	50.2736	123.919	141.877	147.173	41.4729	137.656	1.73083	9.87321e-09	6.24926e-06	phosphate 2
	AT1G73810	0.487487	0.540538	0.411496	0.968688	1.02384	2.78376	0.47984	1.5921	1.7303	0.00183917	0.0144969	Core-2/I-branching beta-1,6-N-acetylglucosaminyltransferase family protein
	AT1G08890	5.4156	6.24249	5.60844	15.3505	18.3486	23.3061	5.75551	19.0018	1.72312	5.71376e-09	5.06606e-06	Major facilitator superfamily protein
	AT1G78780	0.478468	0.258637	0.393786	0.822337	1.63296	1.27278	0.376964	1.24269	1.72097	0.00406053	0.0268862	pathogenesis-related family protein		ABA
	AT5G15070	1.34278	1.33527	1.67852	3.03575	5.47703	5.83648	1.45219	4.78308	1.71971	1.30785e-06	8.25301e-05	Phosphoglycerate mutase-like family protein
	AT1G17240	0.377662	0.521706	0.284919	0.90478	1.5467	1.44852	0.394762	1.3	1.71946	0.00139278	0.0116482	receptor like protein 2
	AT2G17490	0.207852	0.216387	0.380145	0.505178	1.00259	1.13154	0.268128	0.879768	1.7142	0.00296082	0.0210165	transposable element gene
	AT5G59780	33.0856	36.0227	55.522	109.621	128.198	170.753	41.5434	136.191	1.71294	4.49631e-07	4.71833e-05	myb domain protein 59
	AT3G59710	0.440563	0.893786	1.07434	2.28431	2.94037	2.66489	0.802896	2.62985	1.7117	0.000247825	0.0031138	NAD(P)-binding Rossmann-fold superfamily protein
	AT4G34990	3.55616	4.02048	5.39444	12.2021	12.5652	17.3925	4.32369	14.0533	1.70057	2.41744e-06	0.000116571	myb domain protein 32
	AT3G29575	2.30572	3.67348	3.66211	11.8315	9.27735	10.2099	3.21377	10.4396	1.69973	1.17812e-06	7.6887e-05	ABI five binding protein 3
	AT3G02020	33.0641	44.328	67.3101	138.037	176.637	154.661	48.234	156.445	1.69753	1.56469e-06	9.14597e-05	aspartate kinase 3
	AT2G17430	0.500438	0.406925	0.506914	1.01046	1.68167	1.88609	0.471426	1.52608	1.69472	0.000404162	0.00453674	Seven transmembrane MLO family protein
	AT1G31570	0.0510757	0.0899852	0.112096	0.297931	0.167344	0.353886	0.0843857	0.273053	1.69411	0.00825644	0.0468907	transposable element gene
	AT1G65500	2.60813	2.64561	1.90802	6.39934	4.27262	12.4775	2.38725	7.71648	1.69259	0.0009846	0.00893182
	AT3G43190	0.284253	0.336199	0.287931	0.419075	0.716401	1.79635	0.302794	0.977275	1.69043	0.0042236	0.0278017	sucrose synthase 4
	AT3G14700	1.60847	1.01437	0.937685	3.35085	2.85456	5.27375	1.18684	3.82638	1.68885	0.000820121	0.00777115	SART-1 family
	AT5G66400	18.4495	21.6215	34.0101	80.6198	76.9725	80.8404	24.6937	79.4776	1.6864	2.70006e-07	3.7266e-05	Dehydrin family protein		ABA
	AT1G21250	27.3779	27.7764	26.8818	80.6839	46.1733	136.873	27.3454	87.91	1.68473	3.56793e-05	0.000750679	cell wall-associated kinase
	AT2G27190	26.9527	31.9352	33.9795	79.5252	95.1154	122.71	30.9558	99.1168	1.67892	1.68662e-08	8.85736e-06	purple acid phosphatase 12	PSR
	AT3G03470	19.9367	20.7092	26.4301	64.4124	59.3419	90.8538	22.3586	71.536	1.67784	4.56092e-08	1.54597e-05	cytochrome P450, family 87, subfamily A, polypeptide 9
	AT1G73040	1.20346	1.1565	3.30154	4.01137	5.84876	8.21921	1.88716	6.02645	1.67509	0.0022015	0.0166537	Mannose-binding lectin superfamily protein
	AT4G23600	19.1035	19.3243	53.5575	102.705	98.9413	91.8072	30.6618	97.818	1.67366	0.000151164	0.0021477	Tyrosine transaminase family protein
	AT1G28620	1.73662	1.41211	2.41875	5.28758	5.10625	7.33845	1.85582	5.91076	1.67128	2.76081e-05	0.000621923
	AT4G03960	7.93745	10.2323	10.3389	23.4996	28.05	39.0273	9.5029	30.1923	1.66774	1.17701e-07	2.46454e-05	Phosphotyrosine protein phosphatases superfamily protein	PSR
	AT4G31240	6.48088	6.70187	6.26148	12.2882	21.6442	27.8441	6.48141	20.5921	1.66771	4.07311e-06	0.000156992	protein kinase C-like zinc finger protein	PSR
	AT5G49525	1.94492	6.30796	7.73668	15.8018	16.4617	18.529	5.32985	16.9309	1.66749	0.000831056	0.00785263
	AT5G39190	0.822443	0.421521	0.722007	1.64482	2.09583	2.49645	0.655324	2.07904	1.66563	0.00474658	0.030515	germin-like protein 2
	AT5G14550	4.56067	3.97183	4.41817	9.5901	15.4678	15.9231	4.31689	13.6603	1.66193	3.27152e-07	3.99053e-05	Core-2/I-branching beta-1,6-N-acetylglucosaminyltransferase family protein
	AT1G74210	9.63493	10.5505	13.3409	29.2035	33.3064	43.5702	11.1754	35.36	1.66179	3.32466e-08	1.29695e-05	PLC-like phosphodiesterases superfamily protein	PSR
	AT2G25150	0.449988	0.189188	0.493795	0.890568	1.4129	1.28053	0.377657	1.19467	1.66146	0.00560381	0.0346858	HXXXD-type acyl-transferase family protein
	ATMG01090	0.826404	0.794159	0.453428	1.83638	2.40677	2.31761	0.69133	2.18692	1.66146	0.00709774	0.0417346	ATP synthase 9 mitochondrial
	AT1G54575	16.5262	12.8334	28.1184	54.1115	49.406	77.9884	19.1593	60.502	1.65893	1.39326e-05	0.000371943
	AT4G22880	15.6753	17.5984	40.2329	53.0027	63.4983	115.098	24.5022	77.1998	1.65568	0.000254372	0.00317587	leucoanthocyanidin dioxygenase
	AT4G30370	1.07172	1.44186	0.70563	2.58989	2.45795	5.09181	1.07307	3.37988	1.65523	0.00236114	0.0175765	RING/U-box superfamily protein
	AT5G57050	5.15432	7.6371	8.52153	23.4244	20.7064	22.9917	7.10431	22.3742	1.65507	6.55459e-08	1.79016e-05	Protein phosphatase 2C family protein
	AT3G26170	11.2378	10.5366	12.3984	27.6125	26.1051	53.7522	11.3909	35.8233	1.65301	4.20864e-06	0.000160741	cytochrome P450, family 71, subfamily B, polypeptide 19
	AT5G24920	4.09077	2.73471	3.12279	8.52211	11.849	10.9149	3.31609	10.4287	1.653	9.85498e-05	0.00156756	glutamine dumper 5
	AT1G05340	1.33277	1.97041	1.57502	4.52783	4.70257	6.08856	1.62607	5.10632	1.6509	0.00011358	0.00174617
	AT1G08290	0.200811	0.225138	0.367267	0.613566	0.913796	0.960693	0.264405	0.829352	1.64923	0.00221127	0.0167201	WIP domain protein 3
	AT1G19550	2.5486	2.35119	3.69165	7.1358	10.0202	9.78776	2.86381	8.98126	1.64898	0.000264657	0.00327871	Glutathione S-transferase family protein
	AT1G47960	9.16221	10.705	10.9463	30.0452	31.0507	35.3836	10.2712	32.1599	1.64666	5.06444e-10	1.13477e-06	cell wall / vacuolar inhibitor of fructosidase 1
	AT1G23140	11.0379	13.2317	12.9866	30.4858	35.0459	51.0791	12.4187	38.8703	1.64615	2.12527e-07	3.36409e-05	Calcium-dependent lipid-binding (CaLB domain) family protein	PSR
	AT3G51490	0.223836	0.143401	0.491252	1.01033	0.937085	0.738514	0.286163	0.89531	1.64555	0.00571994	0.0352618	tonoplast monosaccharide transporter3
	AT5G13820	0.864077	1.27322	1.32748	3.38418	3.17707	4.27635	1.15492	3.61253	1.64521	3.33811e-06	0.000138492	telomeric DNA binding protein 1	PSR
	AT1G12480	4.32978	4.31494	7.86016	13.5857	17.1925	20.8462	5.50163	17.2082	1.64516	4.84574e-06	0.00017858	C4-dicarboxylate transporter/malic acid transport protein
	AT1G03070	0.393502	0.756296	0.791652	1.58488	2.07715	2.40186	0.64715	2.0213	1.64311	0.00119126	0.0103077	Bax inhibitor-1 family protein
	AT2G46940	0.940884	0.565107	1.03248	2.05811	2.95425	2.9103	0.846158	2.64088	1.64202	0.00298278	0.0211278
	AT2G34850	1.49773	1.67359	2.21686	4.64393	6.27655	5.86089	1.79606	5.59379	1.63899	2.08535e-05	0.000509734	NAD(P)-binding Rossmann-fold superfamily protein
	AT5G26690	2.87085	2.15323	1.53675	4.25943	4.20593	11.9208	2.18694	6.79539	1.63564	0.00356395	0.0242984	Heavy metal transport/detoxification superfamily protein
	AT2G36270	0.628844	0.566538	0.646934	2.24345	1.67402	1.7895	0.614105	1.90232	1.6312	0.000131961	0.00195728	Basic-leucine zipper (bZIP) transcription factor family protein
	AT5G11930	2.15497	3.40217	2.53367	8.08084	6.7243	10.208	2.69694	8.3377	1.62833	0.000137278	0.0020128	Thioredoxin superfamily protein
	AT2G16720	1.13631	0.992698	1.47364	3.0989	3.94861	4.08991	1.20088	3.71247	1.62829	0.000425771	0.00472751	myb domain protein 7
	AT3G09910	1.31458	2.28595	1.64864	4.4861	5.60603	6.13415	1.74972	5.40876	1.62817	2.72138e-05	0.000615516	RAB GTPase homolog C2B
	AT4G17030	9.81555	12.2501	12.17	22.8915	28.6442	54.1292	11.4119	35.2216	1.62593	1.35883e-05	0.000367715	expansin-like B1	PSR
	AT1G73066	0.225111	0.513777	0.524929	1.05517	1.19852	1.64327	0.421272	1.29898	1.62456	0.00379648	0.02552	Leucine-rich repeat family protein
	AT1G65300	0.779012	1.12292	0.85485	1.62288	3.40312	3.46982	0.918928	2.83194	1.62377	0.00484265	0.0309432	AGAMOUS-like 38
	AT2G29130	0.532148	0.675757	0.375398	1.83711	1.41142	1.61779	0.527768	1.62211	1.61989	0.000384449	0.00436236	laccase 2
	AT1G19200	4.28456	1.87154	3.9893	6.8161	8.5078	15.7427	3.3818	10.3555	1.61454	0.00102347	0.00920294	Protein of unknown function (DUF581)	PSR
	AT1G45145	16.6646	11.2777	10.8176	26.9258	29.5642	62.1458	12.92	39.5452	1.6139	7.00942e-05	0.00121939	thioredoxin H-type 5
	AT1G31820	4.24825	4.85331	7.69365	17.7251	14.2758	19.3781	5.5984	17.1263	1.61313	2.15946e-06	0.000108428	Amino acid permease family protein
	ATMG00690	0.976997	1.29998	1.23705	2.88078	3.77556	4.09132	1.17134	3.58255	1.61282	0.00175147	0.0139594
	AT1G70260	2.66782	6.30917	9.51451	15.8396	20.3042	20.403	6.16383	18.8489	1.61258	0.000143205	0.00207104	nodulin MtN21 /EamA-like transporter family protein
	AT3G02980	2.05974	2.17731	2.16985	6.00736	5.4438	8.11423	2.13564	6.5218	1.6106	1.71603e-05	0.000435947	MEIOTIC CONTROL OF CROSSOVERS1	PSR
	AT1G01640	0.645577	0.965047	1.18071	1.97252	1.72346	4.82798	0.930444	2.84132	1.61057	0.00332588	0.0230063	BTB/POZ domain-containing protein
	AT1G20160	3.33956	4.97762	4.56215	11.4722	12.3931	15.4145	4.29311	13.0933	1.60873	7.20473e-08	1.81512e-05	Subtilisin-like serine endopeptidase family protein
	AT4G31877	2.29679	1.71669	1.40021	3.79239	5.34193	7.36743	1.80456	5.50059	1.60794	5.17716e-05	0.000982146	MIR156C; miRNA
	AT5G49320	0.505452	1.21432	0.462215	1.96557	1.93206	2.75165	0.72733	2.21643	1.60755	0.0043641	0.0285754	Protein of unknown function (DUF1218)
	AT5G16530	1.03388	1.18673	1.70179	3.35041	4.01467	4.57661	1.30747	3.98056	1.6062	5.89753e-05	0.00107434	Auxin efflux carrier family protein
	AT3G58900	7.93515	9.7888	9.23258	19.2744	25.7835	36.8204	8.98551	27.2927	1.60285	7.60068e-07	6.02497e-05	F-box/RNI-like superfamily protein
	AT1G17170	0.436873	1.04957	0.479403	2.09327	2.02776	1.83779	0.655281	1.98627	1.59988	0.0077507	0.0446905	glutathione S-transferase TAU 24
	AT5G37540	7.07696	9.93966	8.36329	20.3001	21.9978	34.4853	8.45997	25.5944	1.5971	8.44283e-07	6.44917e-05	Eukaryotic aspartyl protease family protein
	AT2G36390	23.8463	23.54	28.53	59.4356	75.6569	94.2567	25.3054	76.4497	1.59507	7.21603e-08	1.81512e-05	starch branching enzyme 2.1
	AT1G02940	0.931475	0.795671	0.79501	1.12118	3.1649	3.32938	0.840719	2.53849	1.59427	0.00733344	0.042806	glutathione S-transferase (class phi) 5
	AT1G79520	5.69782	7.19763	12.1016	25.4631	22.1058	27.8576	8.33236	25.1422	1.59331	3.80049e-06	0.000150099	Cation efflux family protein
	AT4G23230	1.48811	0.888946	1.45644	3.25092	1.88875	6.40928	1.27783	3.84965	1.59103	0.00153682	0.0125951	cysteine-rich RLK (RECEPTOR-like protein kinase) 15
	AT5G21020	215.412	238.163	245.923	556.974	648.475	890.335	233.166	698.595	1.5831	6.40549e-08	1.79016e-05
	AT1G77960	1.57675	3.37212	4.51222	8.08956	11.1593	9.08867	3.1537	9.44585	1.58264	6.79268e-05	0.00118845
	AT3G24927	12.2151	12.7215	23.573	43.9747	43.6357	57.1771	16.1699	48.2625	1.5776	5.55034e-06	0.000196365
	AT1G52890	1.46954	2.96561	4.75716	10.47	7.62337	9.30917	3.0641	9.13419	1.57581	0.000336833	0.00393518	NAC domain containing protein 19
	AT1G70900	30.1048	32.4483	39.1917	82.0629	101.022	120.104	33.9149	101.063	1.57526	3.06175e-08	1.23982e-05		PSR
	AT1G08165	4.58005	5.40165	5.48283	8.41379	14.7786	22.8729	5.15484	15.3551	1.57472	0.000487714	0.00524379
	AT1G56250	0.622763	0.785483	1.0678	1.45955	1.44529	4.46901	0.825348	2.45795	1.57438	0.00840403	0.0475337	phloem protein 2-B14
	AT1G13470	7.22875	6.3292	5.20018	12.8506	7.1491	35.8548	6.25271	18.6182	1.57416	0.00394171	0.0262546	Protein of unknown function (DUF1262)
	AT5G57550	6.94255	4.83355	1.94347	6.9659	9.67111	24.1915	4.57319	13.6095	1.57334	0.00616524	0.0373425	xyloglucan endotransglucosylase/hydrolase 25		ABA
	AT1G69600	1.4907	1.8623	1.47224	4.09927	3.66308	6.56601	1.60841	4.77612	1.5702	0.00120908	0.0104359	zinc finger homeodomain 1
	AT2G46440	8.72327	10.1459	12.1778	24.745	20.7824	46.6077	10.349	30.7117	1.5693	1.59483e-05	0.000413278	cyclic nucleotide-gated channels
	AT4G18050	1.16784	1.65335	2.16259	4.11858	5.37505	5.26366	1.66126	4.9191	1.56611	2.8385e-06	0.000128056	P-glycoprotein 9
	AT5G61430	0.397581	1.20988	0.654429	1.54609	2.46052	2.68911	0.753964	2.23191	1.56571	0.00386779	0.0258854	NAC domain containing protein 100
	AT4G38530	0.423032	1.46801	1.88265	2.62426	3.23403	5.30379	1.2579	3.72069	1.56456	0.00329336	0.0228509	phospholipase C1
	AT2G33060	5.64583	5.92576	7.84318	17.067	20.0722	20.2724	6.47159	19.1372	1.56419	2.77372e-08	1.16799e-05	receptor like protein 27
	AT4G13030	3.41577	4.17403	3.5632	6.81723	9.48734	16.5291	3.71767	10.9446	1.55774	3.89193e-05	0.000799071	P-loop containing nucleoside triphosphate hydrolases superfamily protein
	AT2G46430	5.33995	5.76317	6.4548	15.1019	8.90039	27.6148	5.85264	17.2057	1.55573	0.000154579	0.00218202	cyclic nucleotide gated channel 3
	AT3G14440	3.47826	3.52322	3.81687	13.3172	10.6774	7.76958	3.60612	10.5881	1.55392	5.29541e-06	0.000189945	nine-cis-epoxycarotenoid dioxygenase 3
	AT4G17790	16.4524	18.4257	19.0721	41.2066	53.2287	63.7612	17.9834	52.7322	1.55202	2.86348e-08	1.18817e-05	SNARE associated Golgi protein family	PSR
	AT3G19620	5.28043	6.97245	9.37735	17.2985	19.9641	26.1331	7.21008	21.1319	1.55133	1.15641e-06	7.61123e-05	Glycosyl hydrolase family protein		ABA
	AT2G47780	0.881721	1.48281	1.20945	3.16857	3.12959	4.14549	1.19132	3.48122	1.54702	0.00106079	0.00945206	Rubber elongation factor protein (REF)
	AT2G15040	8.64793	10.5133	11.262	17.8856	25.6598	45.3256	10.1411	29.6237	1.54654	5.83931e-05	0.0010675
	AT1G21310	19.1738	20.4272	23.2251	46.0696	62.4528	74.9132	20.9421	61.1452	1.54584	8.9682e-08	2.10784e-05	extensin 3
	AT4G14020	31.0194	36.211	51.8584	96.5418	99.1306	151.868	39.6963	115.847	1.54514	2.00484e-06	0.000104632	Rapid alkalinization factor (RALF) family protein
	AT2G29165	0.460197	0.410652	0.504997	1.3148	1.22058	1.46413	0.458615	1.33317	1.5395	0.00356744	0.0243109	transposable element gene
	AT5G19875	3.98188	4.78314	4.00539	11.0604	10.3282	15.601	4.2568	12.3298	1.53431	4.68524e-05	0.000919807
	AT1G67810	7.24901	6.60271	8.02388	12.7116	13.9061	36.6867	7.29187	21.1015	1.53298	0.000683545	0.0067733	sulfur E2	PSR
	AT1G16400	3.26251	3.4961	4.55886	10.9724	10.5354	11.1514	3.77249	10.8864	1.52894	2.25136e-07	3.43156e-05	cytochrome P450, family 79, subfamily F, polypeptide 2
	AT2G23060	0.389307	0.427561	0.549265	1.01957	1.21478	1.7065	0.455378	1.31362	1.52841	0.0032996	0.0228754	Acyl-CoA N-acyltransferases (NAT) superfamily protein
	AT2G41070	1.68432	1.39199	1.99615	3.81764	5.22415	5.56828	1.69082	4.87002	1.52621	7.63767e-05	0.00129648	Basic-leucine zipper (bZIP) transcription factor family protein	PSR
	AT1G48000	0.476214	0.320343	0.731604	0.873027	1.40423	2.12112	0.509387	1.46613	1.52518	0.00571468	0.0352358	myb domain protein 112
	AT3G23120	1.70738	1.6851	2.75975	6.69081	2.8726	8.13014	2.05074	5.89785	1.52404	0.000694545	0.0068557	receptor like protein 38
	AT4G00700	1.56859	1.44709	0.860649	2.82336	2.17564	6.14832	1.29211	3.71577	1.52393	0.00126422	0.0108118	C2 calcium/lipid-binding plant phosphoribosyltransferase family protein
	AT3G04050	0.251556	0.604351	0.759124	1.15292	1.30497	2.17868	0.538344	1.54552	1.5215	0.00840052	0.0475242	Pyruvate kinase family protein
	AT5G06820	0.195755	0.376234	0.2455	1.07195	0.8857	0.38752	0.272496	0.781724	1.52042	0.00784551	0.0450748	STRUBBELIG-receptor family 2
	ATMG01370	3.71943	5.28375	5.67864	11.0501	15.1887	15.8466	4.89394	14.0284	1.51929	0.000473527	0.00512733
	AT5G13205	0.640661	0.679795	0.790909	1.81291	2.43432	1.78349	0.703788	2.01024	1.51416	5.3483e-05	0.00100366	transposable element gene
	AT1G18870	2.11479	2.94003	5.22924	8.72906	10.963	9.64285	3.42802	9.77831	1.51221	4.06024e-05	0.000825192	isochorismate synthase 2
	AT4G11211	42.0739	42.5944	39.5036	95.1501	133.059	125.603	41.3906	117.937	1.51064	3.11572e-08	1.24666e-05
	AT1G72120	2.09981	1.93495	2.08327	5.1055	5.71743	6.60534	2.03934	5.80942	1.51029	6.9334e-06	0.000230268	Major facilitator superfamily protein
	AT5G42825	52.3133	49.8699	50.8235	119.154	134.986	181.714	51.0022	145.284	1.51025	3.73315e-08	1.40654e-05
	AT5G58500	0.890755	1.61689	1.3033	2.72165	4.21555	3.91856	1.27031	3.61859	1.51024	0.00831788	0.0471679	Protein of unknown function (DUF640)
	AT4G08150	1.13096	1.7741	0.949048	2.21749	4.21406	4.54359	1.2847	3.65838	1.50977	0.000325973	0.00384419	KNOTTED-like from Arabidopsis thaliana
	AT5G07990	2.90086	4.46027	6.73973	9.7025	9.83206	20.5545	4.70029	13.363	1.50742	0.000305381	0.00365913	Cytochrome P450 superfamily protein
	AT4G17480	2.43833	2.39645	2.73652	6.18796	7.65605	7.67926	2.52377	7.17442	1.50728	2.06667e-06	0.000105994	alpha/beta-Hydrolases superfamily protein
	AT5G09220	98.6113	112.591	117.209	225.778	343.921	361.625	109.471	310.441	1.50378	3.19633e-07	3.98894e-05	amino acid permease 2
	AT2G39050	6.58767	8.18292	9.5851	21.3278	19.9316	27.7726	8.11856	23.0107	1.50301	1.34746e-07	2.65027e-05	hydroxyproline-rich glycoprotein family protein
	AT1G01250	3.23429	5.34592	6.24651	16.3864	12.0097	13.5736	4.94224	13.9899	1.50115	6.49616e-05	0.00115156	Integrase-type DNA-binding superfamily protein
	AT1G62570	2.37835	4.51835	6.62508	14.0409	10.19	13.9979	4.50726	12.7429	1.49937	9.46857e-05	0.00152485	flavin-monooxygenase glucosinolate S-oxygenase 4
	AT3G57260	49.9261	29.9765	30.9006	129.294	53.1117	130.351	36.9344	104.252	1.49704	0.000342915	0.00399631	beta-1,3-glucanase 2
	AT5G09440	20.7598	21.0737	22.9947	42.3952	56.3083	84.0257	21.6094	60.9097	1.49501	2.20557e-06	0.000109479	EXORDIUM like 4
	AT5G17460	2.05422	2.1676	2.5194	6.20941	4.97082	7.81417	2.24707	6.33147	1.49449	3.2403e-06	0.00013594
	AT4G02000	0.636751	0.611905	1.22279	1.8129	2.7237	2.416	0.823817	2.31753	1.4922	0.00702874	0.0414376
	AT3G05650	3.67998	3.86116	5.39805	10.42	10.4166	15.5363	4.31306	12.1243	1.49111	1.7096e-06	9.59257e-05	receptor like protein 32
	AT2G16210	1.32758	1.45804	1.30074	4.58315	2.2784	4.59918	1.36212	3.82024	1.48781	0.000259822	0.0032331	Transcriptional factor B3 family protein
	AT4G24150	0.47719	0.489142	0.314187	1.03387	0.868588	1.68463	0.42684	1.1957	1.48609	0.00195723	0.0152247	growth-regulating factor 8
	AT1G69790	1.17483	1.5198	0.793357	3.38882	3.15832	3.22023	1.16266	3.25579	1.48557	0.000167097	0.00231594	Protein kinase superfamily protein
	AT4G29700	6.71932	7.91621	12.6909	23.7159	27.0602	25.708	9.1088	25.4947	1.48487	3.17165e-06	0.000134502	Alkaline-phosphatase-like family protein
	AT5G36220	4.89117	3.65333	6.5629	13.174	11.7975	17.3003	5.0358	14.0906	1.48444	6.50877e-06	0.000219418	cytochrome p450 81d1
	AT4G37680	26.8049	30.6901	30.9828	71.5003	82.2956	93.7421	29.4926	82.5127	1.48426	5.21238e-09	4.88452e-06	heptahelical protein 4
	AT2G22240	22.4982	32.0845	37.9785	79.5553	83.5077	95.7713	30.8537	86.2781	1.48355	3.01699e-07	3.91457e-05	myo-inositol-1-phosphate synthase 2
	AT5G61290	3.20049	4.48622	6.52239	13.1945	12.9038	13.6242	4.73637	13.2408	1.48314	6.1899e-06	0.000211856	Flavin-binding monooxygenase family protein
	AT5G60760	0.135265	0.41596	0.385927	0.631214	0.856816	1.12465	0.312384	0.870893	1.47917	0.00613332	0.0371961	P-loop containing nucleoside triphosphate hydrolases superfamily protein
	AT5G46440	5.52931	6.43758	7.81786	10.8987	19.6258	24.6283	6.59492	18.3843	1.47904	0.000324037	0.00382539
	AT5G62850	1.23025	0.459763	1.35002	1.73709	3.28433	3.45018	1.01334	2.82387	1.47855	0.00632448	0.0380689	Nodulin MtN3 family protein
	AT1G06640	40.6308	42.5245	54.1988	99.176	131.075	151.109	45.7847	127.12	1.47325	2.21967e-07	3.42216e-05	2-oxoglutarate (2OG) and Fe(II)-dependent oxygenase superfamily protein
	AT3G28007	3.35083	3.53578	5.26322	9.82765	10.7992	13.0716	4.04994	11.2328	1.47175	5.27775e-06	0.000189514	Nodulin MtN3 family protein		ABA
	AT4G15610	1.00132	1.47167	1.42197	2.35595	2.31578	6.12156	1.29832	3.59776	1.47046	0.002773	0.0199402	Uncharacterised protein family (UPF0497)
	AT5G67020	0.465738	0.596754	1.36287	1.74645	2.20413	2.76594	0.808455	2.23884	1.46951	0.00729776	0.0426496
	AT1G65790	3.2301	3.01187	3.87796	8.56797	4.64536	14.7988	3.37331	9.33739	1.46885	0.000452568	0.00495558	receptor kinase 1
	AT5G23980	0.929957	1.50009	1.49429	3.14125	3.98998	3.73123	1.30811	3.62082	1.46883	2.73915e-05	0.000618702	ferric reduction oxidase 4
	AT5G10930	6.27552	9.67293	10.9774	26.2247	22.2575	25.9532	8.97529	24.8118	1.467	1.03986e-06	7.26606e-05	CBL-interacting protein kinase 5
	AT2G38465	2.1701	4.01044	4.03001	5.14685	9.1155	13.8793	3.40352	9.38055	1.46265	0.00265799	0.0192906			ABA
	AT5G53420	19.6289	22.976	33.0384	56.6748	57.7838	93.9303	25.2144	69.463	1.46199	7.45726e-06	0.000240874	CCT motif family protein	PSR
	AT1G35720	99.376	105.895	131.66	275.906	285.696	365.687	112.31	309.096	1.46057	8.48763e-08	2.0523e-05	annexin 1	PSR
	AT4G23990	4.48448	5.72967	8.7796	17.6018	14.999	19.634	6.33125	17.4116	1.45948	4.37443e-06	0.000165011	cellulose synthase like G3
	AT3G09660	1.23341	1.30169	0.978858	1.67935	3.46382	4.51274	1.17132	3.21864	1.45831	0.000381746	0.00433903	minichromosome maintenance 8
	AT1G05610	0.419179	0.604234	0.517485	0.873256	1.54506	1.81522	0.513633	1.41118	1.45809	0.00464668	0.0300279	ADP-glucose pyrophosphorylase small subunit 2
	AT2G32530	4.50409	6.35464	6.31171	16.1359	15.4793	15.5481	5.72348	15.7211	1.45774	4.10842e-08	1.48886e-05	cellulose synthase-like B3
	AT1G52920	0.916807	0.440517	0.670706	1.85901	1.76891	1.93592	0.67601	1.85461	1.456	0.00307074	0.0216232	G protein coupled receptor
	AT3G04030	3.08014	2.98869	4.79106	8.57224	10.255	10.9518	3.61997	9.92635	1.45529	8.47674e-06	0.000261217	Homeodomain-like superfamily protein
	AT5G05320	1.38516	1.33111	1.52001	2.25605	3.43812	5.92041	1.41209	3.87153	1.45507	0.00128105	0.0109141	FAD/NAD(P)-binding oxidoreductase family protein
	AT4G40010	0.369476	0.687928	0.861571	1.6164	1.56362	2.07998	0.639658	1.75333	1.45473	0.00191703	0.0150076	SNF1-related protein kinase 2.7
	AT4G28490	7.57263	8.25374	12.123	20.8977	22.8417	32.6749	9.31646	25.4715	1.45103	2.50324e-06	0.000119339	Leucine-rich receptor-like protein kinase family protein
	AT1G03550	0.675127	0.648784	0.817491	1.62955	1.85602	2.35038	0.713801	1.94532	1.44641	0.000613182	0.00625085	Secretory carrier membrane protein (SCAMP) family protein
	AT4G38340	0.818787	1.50671	2.98224	4.31153	5.44142	4.70746	1.76925	4.82014	1.44594	0.00115726	0.0100948	Plant regulator RWP-RK family protein
	AT1G17830	0.991685	1.03241	1.08823	1.79047	2.86556	3.80361	1.03744	2.81988	1.44261	0.000401189	0.00450818	Protein of unknown function (DUF789)	PSR
	AT3G50760	2.46982	3.63929	4.56227	8.78126	9.7105	10.512	3.55713	9.66791	1.44249	3.14378e-05	0.000682446	galacturonosyltransferase-like 2
	AT2G05518	4.96078	3.20297	4.25291	7.10502	10.8356	15.8048	4.13889	11.2485	1.44241	0.000782971	0.00749529
	AT3G56240	118.122	120.689	136.426	316.175	351.444	351.547	125.079	339.722	1.44152	7.55463e-09	5.51981e-06	copper chaperone
	AT3G05660	0.791218	1.45457	1.81199	2.26463	2.89289	5.85663	1.35259	3.67139	1.4406	0.00189967	0.0148969	receptor like protein 33
	AT3G17010	1.02776	0.623784	0.741983	2.14109	1.89043	2.4629	0.797843	2.16481	1.44006	0.00115901	0.0101075	AP2/B3-like transcriptional factor family protein
	AT4G33770	4.19221	5.83457	5.65126	12.3473	15.4127	14.7199	5.22601	14.16	1.43804	1.40893e-07	2.66035e-05	Inositol 1,3,4-trisphosphate 5/6-kinase family protein	PSR
	AT5G18780	3.70797	4.08408	3.03606	8.36639	6.91544	13.9185	3.60937	9.73343	1.4312	5.90433e-05	0.00107442	F-box/RNI-like superfamily protein
	AT1G31750	0.612669	1.17753	1.17655	2.71223	3.01101	2.27409	0.988914	2.66578	1.43064	0.00221234	0.0167244	proline-rich family protein		ABA
	AT3G62570	1.63647	1.62177	1.62743	4.30411	3.57448	5.28964	1.62856	4.38941	1.43043	3.86128e-05	0.000793748	Tetratricopeptide repeat (TPR)-like superfamily protein
	AT1G31120	4.81697	5.41309	6.35342	12.2904	15.2682	17.037	5.52783	14.8652	1.42715	9.15923e-08	2.13779e-05	K+ uptake permease 10	PSR
	AT1G10540	0.425609	0.477169	0.233521	0.945762	0.735964	1.36913	0.378766	1.01695	1.42487	0.00601421	0.0366457	nucleobase-ascorbate transporter 8
	AT5G23750	12.1912	15.6878	15.8432	35.369	35.2322	46.7259	14.5741	39.1091	1.4241	5.39953e-08	1.64355e-05	Remorin family protein
	AT1G66960	0.447487	0.516031	0.417393	1.22122	0.598673	1.88243	0.460304	1.23411	1.42281	0.00326348	0.0226958	Terpenoid cyclases family protein
	AT3G18880	1.8012	1.15394	2.19616	3.71066	3.93427	6.14088	1.7171	4.59527	1.42018	0.00177314	0.0140854	Nucleic acid-binding, OB-fold-like protein
	AT1G20490	3.86661	3.47672	4.91298	10.1561	9.08773	13.5407	4.08544	10.9282	1.41949	2.86376e-06	0.000128638	AMP-dependent synthetase and ligase family protein
	AT4G24480	4.87046	6.60273	7.53971	14.0781	17.4298	19.3048	6.33764	16.9376	1.41821	3.31617e-07	4.00923e-05	Protein kinase superfamily protein
	AT3G04070	1.44621	1.72068	1.587	3.21367	3.08367	6.40752	1.58463	4.23495	1.4182	0.000913898	0.00841768	NAC domain containing protein 47
	AT2G15042	10.5904	13.6399	13.3332	21.8244	28.0272	50.4766	12.5212	33.4427	1.41732	4.34332e-05	0.000866859	Leucine-rich repeat (LRR) family protein
	AT1G20390	4.21758	4.20791	5.47323	9.6556	18.1214	9.25324	4.63291	12.3434	1.41375	5.89462e-05	0.00107434	transposable element gene
	AT1G29050	11.491	12.3397	14.0508	28.6656	26.5136	45.6942	12.6272	33.6245	1.41298	1.47249e-06	8.80614e-05	TRICHOME BIREFRINGENCE-LIKE 38
	AT5G47590	3.82305	5.15906	3.48114	9.21835	8.61701	15.3376	4.15442	11.0577	1.41233	7.71266e-05	0.00130594	Heat shock protein HSP20/alpha crystallin family
	AT1G49450	0.646537	1.24262	0.945971	2.46932	2.35367	2.71978	0.945043	2.51426	1.41168	0.000835009	0.00787036	Transducin/WD40 repeat-like superfamily protein		ABA
	AT1G23380	0.770293	0.896076	0.734061	1.45269	2.59019	2.32745	0.800143	2.12345	1.40808	9.73756e-05	0.00155353	KNOTTED1-like homeobox gene 6
	AT1G58280	19.8192	25.0893	27.4472	61.7143	61.6833	68.5895	24.1186	63.9957	1.40783	2.35906e-08	1.05717e-05	Phosphoglycerate mutase family protein
	AT3G24900	0.450242	0.491675	0.53899	1.05735	0.782285	2.08647	0.493636	1.3087	1.40662	0.00643525	0.038623	receptor like protein 39
	AT3G20250	7.76408	9.62727	10.8698	21.747	23.3866	29.6862	9.42038	24.9399	1.4046	1.03483e-07	2.24391e-05	pumilio 5
	AT2G16595	1.75197	1.82792	2.41689	3.92093	4.86544	7.08509	1.99893	5.29048	1.40417	0.000105052	0.00164146	Translocon-associated protein (TRAP), alpha subunit
	AT1G22370	16.327	16.3891	22.8347	43.9202	48.7576	54.0127	18.517	48.8969	1.40089	1.29803e-07	2.60725e-05	UDP-glucosyl transferase 85A5
	AT5G60900	3.69658	4.03518	4.07613	9.82426	4.54667	16.7848	3.93596	10.3852	1.39974	0.00132227	0.0111971	receptor-like protein kinase 1
	AT1G24148	17.8616	25.1455	23.6763	50.0427	53.2345	72.3706	22.2278	58.5493	1.39729	3.039e-07	3.91457e-05
	AT1G24575	23.586	25.4195	23.4633	46.0131	66.0826	78.7643	24.1563	63.62	1.39708	2.33271e-06	0.000113792		PSR
	AT3G08860	0.585158	0.783239	2.2933	3.53519	3.37792	2.73048	1.22057	3.21453	1.39706	0.00619543	0.0374866	PYRIMIDINE 4
	AT5G44565	2.61296	2.38223	1.61747	2.87526	4.68296	9.81476	2.20422	5.791	1.39354	0.00485477	0.0310089
	AT3G62040	1.24624	1.39722	0.820538	2.25007	3.3119	3.53614	1.15466	3.0327	1.39313	0.00251118	0.01842	Haloacid dehalogenase-like hydrolase (HAD) superfamily protein
	AT5G20420	0.295247	0.557321	0.393417	0.773238	1.1516	1.34638	0.415328	1.09041	1.39254	0.00135599	0.0114194	chromatin remodeling 42
	AT1G01470	117.063	121.209	130.909	316.159	294.271	358.191	123.06	322.874	1.39161	8.56669e-09	5.75853e-06	Late embryogenesis abundant protein
	AT4G25000	1.679	1.50222	1.46126	4.29384	1.83369	6.01719	1.54749	4.04824	1.38736	0.00327543	0.02275	alpha-amylase-like
	AT3G19270	1.24463	1.79411	1.70725	4.73202	4.14162	3.54185	1.582	4.1385	1.38736	4.71148e-05	0.000921974	cytochrome P450, family 707, subfamily A, polypeptide 4
	AT1G67865	622.868	660.549	504.229	1263.56	1649.55	1755.53	595.882	1556.21	1.38494	4.22142e-07	4.54749e-05
	AT1G27170	0.678056	1.08306	1.23676	2.03104	2.82199	2.9748	0.999292	2.60928	1.38467	5.39706e-05	0.00101	transmembrane receptors;ATP binding
	AT3G21780	1.89502	1.61095	1.07974	3.5834	2.3482	6.0239	1.52857	3.98517	1.38246	0.00379517	0.0255162	UDP-glucosyl transferase 71B6
	AT3G25760	33.6026	37.6352	75.927	107.569	126.579	149.395	49.0549	127.848	1.38196	0.000106617	0.00166052	allene oxide cyclase 1
	AT5G18130	29.5352	37.0423	62.2528	100.016	94.9177	140.792	42.9434	111.909	1.38181	4.84031e-05	0.000938735
	AT1G62770	3.56834	4.2604	2.61048	5.8569	8.857	12.4689	3.47974	9.06094	1.38068	0.000707637	0.00695632	Plant invertase/pectin methylesterase inhibitor superfamily protein
	AT1G51090	3.85818	3.70764	4.5866	10.3595	10.3	10.9262	4.05081	10.5286	1.37803	1.90915e-05	0.000474605	Heavy metal transport/detoxification superfamily protein
	AT3G51430	12.9044	16.1463	16.8922	36.9814	30.6189	51.7723	15.3143	39.7909	1.37756	1.44097e-06	8.64842e-05	Calcium-dependent phosphotriesterase superfamily protein
	AT5G23810	5.25761	4.1533	4.69379	9.50493	11.7029	15.3916	4.70156	12.1998	1.37565	3.76671e-06	0.000149531	amino acid permease 7
	AT3G19970	4.66513	4.37884	5.75423	9.95973	11.0982	17.2891	4.93273	12.7823	1.37369	6.55103e-06	0.000220037	alpha/beta-Hydrolases superfamily protein	PSR
	AT4G19520	9.21021	13.0824	11.6107	23.6333	29.9179	34.1105	11.3011	29.2206	1.37052	3.55086e-07	4.14345e-05	disease resistance protein (TIR-NBS-LRR class) family
	AT1G06620	2.08109	1.8749	1.8555	4.14577	4.68769	6.17965	1.93716	5.00437	1.36924	0.000111361	0.00171848	2-oxoglutarate (2OG) and Fe(II)-dependent oxygenase superfamily protein
	AT1G59740	1.82747	2.1892	1.8955	3.06654	6.34293	5.84778	1.97072	5.08575	1.36774	8.56629e-05	0.00141065	Major facilitator superfamily protein
	AT1G48390	0.746375	1.25519	1.1876	2.48782	2.11935	3.61996	1.06306	2.74238	1.36721	0.00268262	0.0194229	RNI-like superfamily protein
	AT1G72900	14.7132	14.435	16.7463	32.0484	41.0311	45.2475	15.2982	39.4424	1.36639	8.79615e-08	2.0928e-05	Toll-Interleukin-Resistance (TIR) domain-containing protein
	AT1G65890	0.542621	0.426639	0.595446	1.45927	1.40072	1.17183	0.521569	1.34394	1.36554	0.00375803	0.0253222	acyl activating enzyme 12
	AT3G11010	8.69241	7.51791	9.68825	18.421	15.9337	32.3739	8.63286	22.2429	1.36543	2.74685e-05	0.000620024	receptor like protein 34
	AT5G49990	4.70204	4.77712	5.69404	11.1034	13.1529	14.8374	5.05773	13.0312	1.36541	5.47688e-08	1.64355e-05	Xanthine/uracil permease family protein
	AT2G25510	669.337	613.155	575.977	1652.34	919.46	2215.97	619.49	1595.92	1.36524	9.41272e-05	0.00151659
	AT5G48960	13.0504	13.9173	14.2616	24.6993	40.9285	40.2899	13.7431	35.3059	1.3612	1.47014e-06	8.80614e-05	HAD-superfamily hydrolase, subfamily IG, 5'-nucleotidase
	AT4G26590	0.475859	0.812963	0.522185	1.57145	1.40511	1.6747	0.603669	1.55042	1.36083	0.00121904	0.0104987	oligopeptide transporter 5
	AT4G14090	5.04455	6.7171	12.1205	14.6715	16.3838	30.2199	7.96073	20.4251	1.35937	0.000812298	0.00771878	UDP-Glycosyltransferase superfamily protein
	AT1G72830	4.38752	6.97874	5.02811	11.2746	11.6135	19.1682	5.46479	14.0187	1.35912	2.39575e-05	0.000564587	nuclear factor Y, subunit A3
	AT5G65040	1.77257	3.14475	3.44139	3.86315	7.44566	10.1221	2.78623	7.14365	1.35834	0.00488357	0.0311455	Protein of unknown function (DUF581)
	AT4G36648	32.5079	38.445	51.6955	88.0287	92.3126	133.613	40.8828	104.652	1.35603	3.89627e-06	0.000152805	other RNA
	AT5G38565	1.0228	1.22861	0.911923	1.83777	2.9671	3.29021	1.05444	2.69836	1.3556	0.00192246	0.0150282	F-box/FBD-like domains containing protein
	AT1G30840	1.69983	1.63351	1.92964	3.41908	4.6731	5.33761	1.75433	4.4766	1.35148	0.000153587	0.00217076	purine permease 4
	AT5G21150	0.839236	1.11536	0.548643	2.05337	1.6576	2.66879	0.834413	2.12659	1.34971	0.000306101	0.00366253	Argonaute family protein
	AT1G27420	2.03808	1.8477	1.89891	4.16574	4.19971	6.35643	1.92823	4.90729	1.34765	0.000327432	0.00385869	Galactose oxidase/kelch repeat superfamily protein
	AT1G10140	17.0209	14.6792	16.1237	35.3983	39.5613	46.7265	15.9413	40.562	1.34736	3.85688e-07	4.27821e-05	Uncharacterised conserved protein UCP031279
	AT4G15765	4.59813	5.48729	5.73832	11.8956	13.1944	15.1709	5.27458	13.4203	1.34729	5.91062e-07	5.30644e-05	FAD/NAD(P)-binding oxidoreductase family protein
	AT3G27210	2.92075	3.00036	3.42613	7.00786	8.13958	8.6231	3.11575	7.92351	1.34656	2.09357e-06	0.000106452
	AT1G15310	1.39415	1.23669	1.33373	3.18736	2.49861	4.3875	1.32153	3.35782	1.34532	0.000136651	0.00200736	signal recognition particle 54 kDa subunit
	AT3G11230	9.64172	8.31298	7.84463	16.3693	19.9447	29.1358	8.59978	21.8166	1.34305	7.87372e-06	0.000249421	Yippee family putative zinc-binding protein	PSR
	AT1G20620	1083.33	1258.38	1554.39	2747.19	3253.71	3871.59	1298.7	3290.83	1.34138	1.62144e-06	9.37977e-05	catalase 3
	AT3G62455	0.555141	0.624561	0.445745	1.24112	1.24214	1.63504	0.541815	1.37277	1.34122	0.00066954	0.00666368	transposable element gene
	AT1G74200	0.709696	0.89513	0.82746	1.27519	2.42212	2.45862	0.810762	2.05197	1.33966	0.00217399	0.0164715	receptor like protein 16
	AT3G03310	7.79063	7.74661	8.72717	16.1397	21.0543	24.1868	8.08814	20.4603	1.33895	2.05614e-07	3.31999e-05	lecithin:cholesterol acyltransferase 3	PSR
	AT1G77145	0.841826	1.10315	0.839799	1.97694	2.34024	2.72699	0.92826	2.34806	1.33887	0.00286198	0.0204531	Protein of unknown function (DUF506)
	AT5G53390	0.515645	1.03234	0.424383	1.9694	1.36095	1.65876	0.657457	1.66304	1.33885	0.0056151	0.0347475	O-acyltransferase (WSD1-like) family protein
	AT3G20810	0.923673	1.02271	1.54243	2.71068	2.71929	3.37878	1.16294	2.93625	1.3362	0.000285524	0.00347969	2-oxoglutarate (2OG) and Fe(II)-dependent oxygenase superfamily protein
	AT3G28160	8.62356	9.5827	6.58787	15.3684	18.1137	29.0817	8.26471	20.8546	1.33533	3.12027e-05	0.000679224	transposable element gene
	AT4G01480	12.2803	14.3338	16.614	28.48	33.9578	46.4004	14.4094	36.2794	1.33214	1.39165e-06	8.52311e-05	pyrophosphorylase 5	PSR
	AT1G55610	0.878503	0.919827	1.09352	1.91209	2.44871	2.92013	0.963951	2.42698	1.33213	8.10638e-05	0.00135415	BRI1 like
	AT1G05490	0.649658	0.731949	0.467075	1.57742	1.29669	1.77389	0.616227	1.54933	1.33011	0.00035084	0.00406611	chromatin remodeling 31
	AT1G69260	1.65639	2.21598	2.20968	6.30595	4.96585	4.0184	2.02735	5.09673	1.32998	0.000307732	0.00367681	ABI five binding protein
	AT3G14620	10.6413	11.4803	11.6773	24.1136	20.4476	40.3926	11.2663	28.3179	1.3297	1.42683e-05	0.000379397	cytochrome P450, family 72, subfamily A, polypeptide 8
	AT5G41120	1.10014	2.01128	2.32614	3.75643	4.1173	5.78989	1.81252	4.55454	1.32931	0.000162642	0.00227079	Esterase/lipase/thioesterase family protein
	AT4G37970	1.04533	1.16527	0.780022	2.26479	3.0139	2.23489	0.996871	2.50453	1.32906	0.000634509	0.00639264	cinnamyl alcohol dehydrogenase 6
	AT5G53870	2.2178	2.49872	2.18194	6.18156	6.80699	4.31469	2.29949	5.76775	1.3267	0.000318838	0.00378128	early nodulin-like protein 1		ABA
	AT4G03320	0.703587	0.491733	1.19322	1.7056	1.81623	2.46911	0.796179	1.99698	1.32666	0.00771703	0.0445346	translocon at the inner envelope membrane of chloroplasts 20-IV
	AT1G80570	1.68504	2.19227	2.27579	3.71559	4.86966	6.82542	2.05103	5.13689	1.32454	0.000197666	0.00261927	RNI-like superfamily protein
	AT1G58270	37.9973	38.6012	48.8145	107.791	110.977	95.3144	41.8043	104.694	1.32446	2.13196e-07	3.36409e-05	TRAF-like family protein
	AT5G10300	2.94645	2.49837	2.85291	5.41607	6.34116	9.0066	2.76591	6.92128	1.32328	0.000229309	0.00293939	methyl esterase 5
	AT1G56280	231.929	270.578	258.516	542.736	610.257	748.592	253.674	633.861	1.32119	1.43888e-07	2.68671e-05	drought-induced 19
	AT4G32270	9.53151	10.3435	10.3171	19.7215	30.6269	24.9657	10.064	25.1047	1.31875	1.43335e-06	8.61805e-05	Ubiquitin-like superfamily protein
	AT2G25680	4.15447	3.85228	2.31945	7.95636	9.31322	8.44068	3.44207	8.57008	1.31603	0.000155532	0.00219272	molybdate transporter 1
	AT4G16745	1.38594	1.84412	1.55986	2.84285	3.80347	5.27622	1.59664	3.97418	1.31562	0.000148446	0.00212058	Exostosin family protein
	AT3G13672	2.45215	2.61511	2.7565	6.03047	4.76826	8.67265	2.60792	6.49046	1.31542	0.000119658	0.00180919	TRAF-like superfamily protein		ABA
	AT3G25020	5.40718	7.11059	7.29429	12.5858	13.2759	23.4405	6.60402	16.434	1.31527	2.85329e-05	0.00063805	receptor like protein 42
	AT3G11080	1.4941	1.61755	1.20372	2.67919	3.38743	4.66125	1.43846	3.57596	1.31381	0.000215183	0.00278486	receptor like protein 35
	AT3G53620	14.197	14.8459	15.0334	27.8328	36.8523	44.7705	14.6921	36.4852	1.31227	4.17302e-07	4.52436e-05	pyrophosphorylase 4	PSR
	AT3G09390	304.034	345.509	405.92	749.892	751.983	1115.48	351.821	872.45	1.31023	1.65096e-06	9.4642e-05	metallothionein 2A
	AT3G62740	0.725067	1.28798	1.25376	1.28164	2.59156	4.21907	1.08893	2.69742	1.30866	0.00837641	0.0474118	beta glucosidase 7
	AT3G08870	1.87871	1.73506	4.0161	7.27869	4.42333	7.19673	2.54329	6.29958	1.30856	0.00143178	0.0119144	Concanavalin A-like lectin protein kinase family protein
	AT4G34560	9.02367	12.9607	14.7467	21.9923	31.3135	37.5515	12.2437	30.2858	1.3066	2.41605e-05	0.000567856
	AT4G02050	12.2489	12.7689	14.6971	27.001	31.7539	39.4137	13.2383	32.7229	1.30558	1.80491e-07	3.10755e-05	sugar transporter protein 7
	AT4G00940	1.09328	2.34639	2.0795	3.31009	4.33821	5.98783	1.83972	4.54538	1.30491	0.00221418	0.0167308	Dof-type zinc finger DNA-binding family protein
	AT5G20670	3.28876	3.71008	3.45202	9.41313	8.4328	7.92581	3.48362	8.59058	1.30217	0.000298013	0.00358619	Protein of unknown function (DUF1677)
	AT2G16990	2.11933	2.90329	3.21633	6.67903	6.64826	6.985	2.74632	6.77076	1.30182	1.058e-06	7.3017e-05	Major facilitator superfamily protein
	AT5G35738	3.41736	5.09023	5.43757	10.6789	10.8234	12.8536	4.64839	11.4519	1.30079	0.00283162	0.020262
	AT3G55290	2.38236	3.39007	5.02747	7.71183	7.3552	11.5183	3.59997	8.86177	1.29961	0.000689435	0.00681527	NAD(P)-binding Rossmann-fold superfamily protein
	AT4G20110	2.64069	3.61242	3.75005	7.14513	5.49651	11.9772	3.33439	8.20629	1.29931	0.000154938	0.00218525	VACUOLAR SORTING RECEPTOR 7
	AT4G02005	2.16654	2.04515	2.52473	4.90489	5.06731	6.60417	2.24548	5.52546	1.29907	1.00482e-05	0.000290886	other RNA
	AT1G34060	4.12397	7.41734	11.9252	18.9705	16.494	22.2576	7.82215	19.2407	1.29852	0.000455344	0.00497695	Pyridoxal phosphate (PLP)-dependent transferases superfamily protein
	AT1G51140	13.1523	13.5939	20.0397	41.9076	35.4191	37.7436	15.5953	38.3568	1.29837	1.87103e-06	9.99209e-05	basic helix-loop-helix (bHLH) DNA-binding superfamily protein
	AT4G13800	5.24756	6.57857	5.33962	13.4563	10.8108	17.9432	5.72191	14.0701	1.29806	6.10427e-06	0.00020972	Protein of unknown function (DUF803)
	AT3G04350	9.79831	11.4533	12.4725	23.1291	27.5891	32.1636	11.2414	27.6272	1.29727	1.31099e-07	2.60725e-05	Plant protein of unknown function (DUF946)	PSR
	AT2G43440	2.00105	2.66257	2.8715	5.19482	5.67362	7.61788	2.5117	6.16211	1.29476	0.000209865	0.00273713	F-box and associated interaction domains-containing protein
	AT4G27260	8.95834	10.942	13.2298	21.6624	32.5055	27.0569	11.0434	27.0749	1.29378	3.16445e-06	0.000134502	Auxin-responsive GH3 family protein
	AT1G52030	6.95377	13.5639	6.21062	21.266	17.6386	26.6093	8.90942	21.838	1.29344	0.000191421	0.00255709	myrosinase-binding protein 2
	AT5G60100	1.14828	1.22609	0.805044	1.72767	2.71715	3.34659	1.0598	2.59714	1.29313	0.0008825	0.00821858	pseudo-response regulator 3
	AT1G18710	4.31068	5.13667	6.38594	16.5416	10.7338	11.5202	5.27776	12.9319	1.29293	2.58136e-05	0.000594504	myb domain protein 47
	AT3G25010	6.09895	4.04545	5.04768	12.8853	9.10537	15.2241	5.06403	12.4049	1.29256	3.43027e-05	0.00072877	receptor like protein 41
	AT1G68290	1.29079	1.21089	0.775675	2.35611	2.41664	3.25492	1.09245	2.67589	1.29245	0.00246454	0.0181493	endonuclease 2
	AT4G23670	506.002	588.341	779.349	1480.73	1529.69	1572.17	624.564	1527.53	1.29028	1.41832e-06	8.5583e-05	Polyketide cyclase/dehydrase and lipid transport superfamily protein
	AT4G16190	278.278	318.903	359.719	703.43	683.464	945.176	318.966	777.357	1.28517	6.64471e-07	5.67943e-05	Papain family cysteine protease
	AT1G24070	3.32511	3.88223	3.49536	7.45791	7.63622	10.981	3.56757	8.69171	1.2847	2.07673e-06	0.000106077	cellulose synthase-like A10
	AT1G14640	1.72458	3.35998	3.18868	5.15779	7.99826	6.96831	2.75775	6.70812	1.28242	0.000271245	0.00333329	SWAP (Suppressor-of-White-APricot)/surp domain-containing protein
	AT1G12200	3.70077	3.89109	5.68547	8.19944	9.27217	14.8246	4.42578	10.7654	1.2824	8.76472e-05	0.00143629	Flavin-binding monooxygenase family protein
	AT1G76590	14.0407	16.8661	16.8226	33.9662	35.6364	46.1953	15.9098	38.5993	1.27866	1.37124e-07	2.65027e-05	PLATZ transcription factor family protein
	AT1G17745	2.81658	4.56374	7.13791	11.4511	9.73858	14.0144	4.83941	11.7347	1.27788	0.000235946	0.0029993	D-3-phosphoglycerate dehydrogenase	PSR
	AT1G28230	6.77593	9.76731	12.0475	20.8166	22.7626	25.6177	9.53025	23.0656	1.27516	3.94312e-06	0.000153212	purine permease 1
	AT1G72890	11.0532	12.4093	9.21357	20.259	27.306	31.4541	10.892	26.3397	1.27397	2.44619e-06	0.00011713	Disease resistance protein (TIR-NBS class)	PSR
	AT2G39800	63.7786	90.6914	99.2551	254.837	206.758	151.734	84.575	204.443	1.2734	5.29566e-05	0.000996569	delta1-pyrroline-5-carboxylate synthase 1
	AT5G61820	14.3723	16.7319	21.8143	47.1824	36.8828	43.8536	17.6395	42.6396	1.27338	1.57893e-06	9.16542e-05
	AT1G02340	1.94149	2.6513	1.9623	5.66245	4.96608	5.20881	2.18503	5.27912	1.27264	6.51029e-05	0.00115285	basic helix-loop-helix (bHLH) DNA-binding superfamily protein
	AT3G16030	4.04884	3.62929	4.06964	7.71178	7.46883	13.1846	3.91592	9.45506	1.27174	2.95911e-05	0.000653883	lectin protein kinase family protein
	AT5G53120	14.2015	14.2095	17.4919	36.8022	30.505	43.3282	15.3009	36.8785	1.26916	3.98671e-07	4.37886e-05	spermidine synthase 3
	AT4G32440	5.64371	7.82576	7.53947	13.2142	18.1057	19.3088	7.00298	16.8762	1.26895	1.49199e-06	8.8701e-05	Plant Tudor-like RNA-binding protein
	AT2G04860	1.04543	1.45672	1.26192	2.43924	2.56891	4.06148	1.25469	3.02321	1.26875	0.00113848	0.00997763	Tetratricopeptide repeat (TPR)-like superfamily protein
	AT1G13150	0.924489	1.34695	1.24357	1.93837	3.41981	3.09942	1.17167	2.8192	1.26672	0.00258173	0.0188594	cytochrome P450, family 86, subfamily C, polypeptide 4
	AT1G02930	54.7181	58.0902	99.6402	125.4	131.109	254.289	70.8162	170.266	1.26564	0.000530567	0.00560237	glutathione S-transferase 6
	AT3G21710	1.11803	0.931148	0.654329	1.8012	2.11645	2.58214	0.901168	2.16659	1.26556	0.00744864	0.0433016
	AT2G36380	7.78489	9.18676	8.79345	14.8927	20.7466	26.2128	8.58837	20.6174	1.2634	3.15096e-06	0.000134502	pleiotropic drug resistance 6
	AT2G25590	7.45938	9.42434	10.2839	17.9536	21.545	25.7105	9.05587	21.7364	1.26319	6.67407e-07	5.67943e-05	Plant Tudor-like protein
	AT1G10040	0.542006	1.07892	0.679738	1.38722	1.56441	2.56745	0.766887	1.83969	1.26238	0.00506495	0.0320469	alpha/beta-Hydrolases superfamily protein
	AT1G62360	1.59151	2.4936	1.10102	2.62358	4.98767	4.82859	1.72871	4.14661	1.26224	0.00207374	0.015902	KNOX/ELK homeobox transcription factor
	AT1G35710	38.9442	38.234	40.0267	84.7366	53.6646	142.274	39.0683	93.5585	1.25987	0.000350114	0.0040605	Protein kinase family protein with leucine-rich repeat domain
	AT3G28540	11.9345	10.7851	8.44698	21.7228	16.7782	36.0469	10.3889	24.8493	1.25817	0.000186144	0.00250516	P-loop containing nucleoside triphosphate hydrolases superfamily protein
	AT3G56040	35.2609	40.5555	43.9822	77.1047	106.364	102.91	39.9328	95.4595	1.25731	6.33082e-07	5.49816e-05	UDP-glucose pyrophosphorylase 3	PSR
	AT1G19510	5.56274	4.48656	4.57821	8.44313	13.2353	13.2735	4.87584	11.6506	1.25669	0.000151432	0.0021477	RAD-like 5
	AT5G27600	4.90619	5.92881	7.29507	12.2344	12.94	18.1379	6.04336	14.4374	1.25639	3.16476e-06	0.000134502	long-chain acyl-CoA synthetase 7
	AT1G09530	7.7518	8.57909	10.0183	20.6799	21.8269	20.4365	8.78305	20.9811	1.2563	9.60034e-08	2.17659e-05	phytochrome interacting factor 3
	AT5G66080	3.55316	3.15187	3.29921	6.3089	8.11922	9.46871	3.33475	7.96561	1.25621	2.11692e-05	0.000514653	Protein phosphatase 2C family protein
	AT5G24160	10.1175	10.5867	10.2497	22.9185	25.3276	25.6846	10.318	24.6436	1.25605	1.18167e-08	6.73153e-06	squalene monoxygenase 6
	AT4G01070	33.2929	42.1182	44.6966	93.9439	89.3602	103.541	40.0359	95.6151	1.25594	1.12979e-07	2.41861e-05	UDP-Glycosyltransferase superfamily protein
	AT1G34420	0.83762	1.15491	1.67847	2.47331	1.71026	4.57798	1.22367	2.92052	1.25501	0.00555139	0.034468	leucine-rich repeat transmembrane protein kinase family protein
	AT2G40900	2.03522	2.77072	2.83821	5.22918	5.83463	7.13459	2.54805	6.06614	1.25138	2.20312e-05	0.000528906	nodulin MtN21 /EamA-like transporter family protein
	AT4G21470	28.9319	28.7447	28.0924	58.4046	66.5924	79.1215	28.5896	68.0395	1.25088	7.20689e-08	1.81512e-05	riboflavin kinase/FMN hydrolase	PSR
	AT3G55940	1.1556	1.76376	2.03891	3.75746	3.41501	4.62016	1.65276	3.93088	1.24998	0.000357617	0.00413041	Phosphoinositide-specific phospholipase C family protein
	AT3G03190	16.5272	11.531	17.2666	32.6381	40.5503	34.4543	15.1083	35.8809	1.24788	1.00366e-05	0.000290802	glutathione S-transferase F11
	AT1G54100	21.1892	24.7104	28.1862	57.0107	52.5898	66.2855	24.6953	58.6287	1.24737	2.04071e-07	3.31344e-05	aldehyde dehydrogenase 7B4
	AT2G17036	1.87228	2.29689	2.71026	4.1826	6.65639	5.48074	2.29314	5.43991	1.24626	0.000748795	0.0072632	F-box family protein with a domain of unknown function (DUF295)
	AT1G52820	1.61481	3.06166	2.34672	4.76423	6.14868	5.74541	2.34106	5.55277	1.24605	0.00108989	0.00963728	2-oxoglutarate (2OG) and Fe(II)-dependent oxygenase superfamily protein
	AT2G22470	7.15995	6.57477	4.88879	12.9935	13.3802	17.7962	6.20784	14.7233	1.24594	0.000247751	0.0031138	arabinogalactan protein 2
	AT4G13820	0.946003	0.909091	0.648811	2.26638	1.67888	1.98977	0.834635	1.97834	1.24507	0.00167267	0.013437	Leucine-rich repeat (LRR) family protein
	AT2G37890	2.10605	1.799	1.28393	2.80796	3.37344	6.11478	1.72966	4.09873	1.24469	0.00248414	0.0182536	Mitochondrial substrate carrier family protein	PSR
	AT2G39380	1.25512	2.13588	1.3773	3.09409	3.28408	4.91753	1.58943	3.76523	1.24423	0.00113945	0.00997839	exocyst subunit exo70 family protein H2
	AT4G04620	7.87749	8.2556	8.88261	15.0411	19.7468	24.4353	8.33857	19.7411	1.24333	3.65974e-06	0.000146783	Ubiquitin-like superfamily protein
	AT5G16560	3.95431	4.55545	5.28032	8.61499	11.3429	12.6852	4.59669	10.881	1.24314	1.37237e-06	8.46043e-05	Homeodomain-like superfamily protein
	AT4G21910	10.1886	12.7412	17.7511	29.4147	31.4511	35.4001	13.5603	32.0886	1.24267	5.69087e-06	0.000199656	MATE efflux family protein
	AT5G22860	5.86776	6.94883	7.31704	12.2734	17.0242	18.3039	6.71121	15.8672	1.2414	1.04364e-06	7.27736e-05	Serine carboxypeptidase S28 family protein
	AT2G20720	1.70764	2.7806	1.74375	4.62468	4.14435	5.96276	2.07733	4.9106	1.24117	0.000306583	0.00366569	Pentatricopeptide repeat (PPR) superfamily protein
	AT5G60910	1.45411	2.7377	1.92131	3.88241	3.75951	6.7852	2.03771	4.80904	1.2388	0.00054264	0.00569586	AGAMOUS-like 8
	AT1G69230	1.40021	1.79411	1.19508	2.39842	3.56816	4.38882	1.46313	3.4518	1.23829	0.0038652	0.0258732	SPIRAL1-like2
	AT4G19390	13.9357	12.6374	13.3539	24.4792	29.1886	40.5067	13.309	31.3915	1.23797	3.07872e-06	0.000133329	Uncharacterised protein family (UPF0114)
	AT5G19430	19.6734	21.3633	20.2828	38.1891	50.4102	55.5867	20.4398	48.062	1.23351	2.89791e-07	3.86504e-05	RING/U-box superfamily protein	PSR
	AT2G02350	1.26167	2.42489	1.3845	3.29425	3.58256	5.03688	1.69035	3.97123	1.23226	0.00430887	0.0282799	SKP1 interacting partner 3
	AT3G26440	0.667599	0.688493	0.536042	1.22117	0.995849	2.22414	0.630711	1.48039	1.23092	0.00619663	0.0374866	Protein of unknown function (DUF707)
	AT1G76580	7.16902	7.62504	7.94331	15.7566	16.7992	20.7826	7.57913	17.7795	1.23011	6.4027e-08	1.79016e-05	Squamosa promoter-binding protein-like (SBP domain) transcription factor family protein
	AT3G45290	1.26363	0.996019	1.76057	3.24177	2.55851	3.62577	1.34007	3.14202	1.22938	0.000337198	0.00393788	Seven transmembrane MLO family protein
	AT3G52180	28.5936	34.7709	48.0029	75.7508	75.1063	110.25	37.1225	87.0358	1.22932	2.15638e-05	0.000522051	dual specificity protein phosphatase (DsPTP1) family protein
	AT1G71960	2.69128	3.94183	4.38919	7.57861	8.88862	9.36941	3.6741	8.61221	1.22899	3.15757e-06	0.000134502	ATP-binding casette family G25
	AT1G21520	9.91035	12.8077	10.3126	19.9339	14.1823	43.2964	11.0102	25.8042	1.22876	0.0036259	0.0246195
	AT1G24330	1.08191	1.06858	1.43458	2.4292	2.95397	3.00443	1.19502	2.79587	1.22626	0.000142321	0.00206227	ARM repeat superfamily protein
	AT4G26270	3.24212	4.14435	3.75913	8.15596	6.74757	11.1712	3.7152	8.69158	1.22618	1.13894e-05	0.000320334	phosphofructokinase 3
	AT3G61900	2.68326	3.13111	2.73416	6.38848	5.44229	8.15745	2.84951	6.66274	1.2254	0.00374198	0.0252495	SAUR-like auxin-responsive protein family
	AT1G56710	1.07205	1.13867	1.42408	2.39792	2.64974	3.43469	1.2116	2.82745	1.22259	0.00143475	0.0119273	Pectin lyase-like superfamily protein
	AT5G50720	3.11633	2.99474	3.06897	6.32565	6.63233	8.4628	3.06001	7.14026	1.22244	0.00011664	0.00177951	HVA22 homologue E
	AT4G06536	6.7121	6.75736	9.00232	19.3543	19.897	13.1819	7.49059	17.4777	1.22237	0.000649741	0.00651485	SPla/RYanodine receptor (SPRY) domain-containing protein
	AT3G19710	83.5345	104.556	125.075	212.785	258.955	258.427	104.388	243.389	1.2213	1.88237e-06	0.000100264	branched-chain aminotransferase4
	AT2G17500	1.55123	1.44929	1.13483	2.51347	3.0118	4.09445	1.37845	3.20657	1.21799	0.000752122	0.00728916	Auxin efflux carrier family protein
	AT5G03640	0.606472	0.509957	0.956674	1.40557	1.40748	2.00722	0.691034	1.60676	1.21732	0.00499676	0.0317109	Protein kinase superfamily protein
	AT2G37760	7.20275	9.95311	10.8463	21.8615	19.1203	24.094	9.33405	21.692	1.21659	1.97891e-06	0.000103762	NAD(P)-linked oxidoreductase superfamily protein
	AT3G14590	1.45908	1.79475	1.79326	3.6354	4.33432	3.75494	1.68236	3.90822	1.21602	2.09434e-05	0.000511562	Calcium-dependent lipid-binding (CaLB domain) family protein
	AT1G45191	7.6185	9.58932	13.4258	21.0412	23.5207	26.5562	10.2112	23.706	1.2151	8.82999e-06	0.000266583	Glycosyl hydrolase superfamily protein
	AT1G23040	8.83562	8.66415	12.4	23.4406	22.4501	23.5	9.96661	23.1302	1.21461	1.20578e-05	0.00033576	hydroxyproline-rich glycoprotein family protein
	AT1G67860	153.183	187.818	169.005	320.204	375.186	488.024	170.002	394.471	1.21437	9.33461e-07	6.82035e-05
	AT4G08870	81.7771	85.7719	118.913	202.259	230.446	231.623	95.4873	221.443	1.21355	2.05429e-06	0.000105994	Arginase/deacetylase superfamily protein
	AT3G63010	2.84592	2.78552	3.70131	5.79703	7.07959	8.76374	3.11092	7.21345	1.21335	6.21389e-05	0.00111744	alpha/beta-Hydrolases superfamily protein
	AT3G25620	2.23682	2.52273	3.1364	5.39768	6.03937	6.85731	2.63198	6.09812	1.21221	7.82194e-06	0.000248249	ABC-2 type transporter family protein
	AT1G52570	0.768495	0.688156	0.459987	1.5282	1.52599	1.38302	0.638879	1.47907	1.21108	0.00365772	0.0247786	phospholipase D alpha 2
	AT3G56400	68.1124	72.6453	66.2253	161.971	92.526	224.439	68.9943	159.645	1.21032	0.000247971	0.00311446	WRKY DNA-binding protein 70
	AT4G17483	0.841876	1.0787	1.38575	1.75384	2.75831	3.12486	1.10211	2.54567	1.20778	0.00705069	0.0415285	alpha/beta-Hydrolases superfamily protein
	AT2G26660	15.9321	16.2415	15.8884	28.84	34.065	48.0551	16.0207	36.9867	1.20707	2.87889e-06	0.000128841	SPX domain gene 2	PSR
	AT4G26060	3.54641	4.26004	5.14255	8.44351	7.46961	13.9784	4.31633	9.96383	1.20689	0.00026378	0.00327267	Ribosomal protein L18ae family
	AT1G62975	1.74823	2.33034	2.47538	4.58188	5.78946	4.74467	2.18465	5.03867	1.20564	0.000235757	0.00299839	basic helix-loop-helix (bHLH) DNA-binding superfamily protein
	AT5G43780	36.5285	43.7327	51.6645	95.0169	84.5802	124.312	43.9752	101.303	1.20391	2.90226e-06	0.000129198	Pseudouridine synthase/archaeosine transglycosylase-like family protein
	AT1G68460	1.65806	1.3278	0.98555	2.15885	3.39528	3.59004	1.32381	3.04806	1.2032	0.00584897	0.0358795	isopentenyltransferase 1
	AT3G03790	12.478	14.223	16.1541	26.1898	36.1857	36.1345	14.285	32.8367	1.20081	1.24302e-06	7.94909e-05	ankyrin repeat family protein / regulator of chromosome condensation (RCC1) family protein	PSR
	AT4G39955	3.48105	3.58851	3.88939	8.38586	6.46298	10.3367	3.65299	8.39518	1.20049	6.47865e-05	0.00114967	alpha/beta-Hydrolases superfamily protein
	AT1G22170	5.49226	5.73914	6.96317	10.2198	13.6271	17.945	6.06486	13.9306	1.19972	3.16678e-05	0.000685269	Phosphoglycerate mutase family protein	PSR
	AT2G34960	2.08876	4.12302	4.77006	6.63298	7.27516	11.3152	3.66062	8.40779	1.19964	0.00122845	0.0105596	cationic amino acid transporter 5
	AT1G02065	3.00734	3.96763	3.55182	8.3251	6.5688	9.28324	3.50893	8.05905	1.19958	2.4085e-05	0.000566478	squamosa promoter binding protein-like 8
	AT3G01960	15.7542	25.1296	27.1668	46.7072	54.309	55.2674	22.6835	52.0945	1.19949	2.60951e-05	0.000598734
	AT2G28650	0.688525	1.04763	0.818516	2.295	1.75457	1.81735	0.851556	1.95564	1.19947	0.00526159	0.0329929	exocyst subunit exo70 family protein H8
	AT4G09030	21.2134	22.1739	19.1946	40.3939	44.5064	58.6632	20.8606	47.8545	1.19787	4.51423e-06	0.000168769	arabinogalactan protein 10
	AT1G62310	10.0425	12.3411	12.9737	21.0859	29.3968	30.5886	11.7858	27.0238	1.19718	1.54404e-06	9.08846e-05	transcription factor jumonji (jmjC) domain-containing protein
	AT4G17680	4.24866	4.86949	5.60328	9.15961	11.664	12.9247	4.90714	11.2495	1.1969	3.16414e-05	0.000685224	SBP (S-ribonuclease binding protein) family protein
	AT5G65140	4.82529	7.13387	6.0644	12.3033	14.2781	14.7365	6.00785	13.7727	1.19689	2.08857e-06	0.000106433	Haloacid dehalogenase-like hydrolase (HAD) superfamily protein
	AT5G45310	3.01211	3.40539	2.94888	6.34881	7.51449	7.59967	3.12213	7.15432	1.19629	2.97189e-05	0.000655844
	AT4G22790	2.02416	2.12754	2.29063	4.03236	5.18119	5.54101	2.14744	4.91819	1.19551	0.00027518	0.00336932	MATE efflux family protein
	AT3G63210	19.0493	24.2503	27.7302	50.2279	53.8914	58.3743	23.6766	54.1645	1.19389	4.87226e-07	4.93243e-05	Protein of unknown function (DUF581)
	AT2G17470	0.713316	0.625876	0.646626	1.26635	1.42258	1.84186	0.661939	1.51026	1.19003	0.00187895	0.0147688	Aluminium activated malate transporter family protein
	AT2G34490	4.67995	6.77522	9.30402	14.485	15.3997	17.4461	6.91973	15.777	1.18903	7.24535e-05	0.00124586	cytochrome P450, family 710, subfamily A, polypeptide 2
	AT5G16380	4.43395	6.43015	5.83872	11.8906	11.7539	14.3632	5.56761	12.6692	1.1862	2.16397e-05	0.000522051	Protein of unknown function, DUF538
	AT5G65350	2.03208	2.29241	2.32686	5.15363	3.85964	6.12156	2.21712	5.04494	1.18615	0.00822824	0.0467938	histone 3 11
	AT1G50970	4.28244	4.49909	4.12515	8.31901	9.85022	11.1899	4.30223	9.78636	1.18569	5.52169e-07	5.22489e-05	Membrane trafficking VPS53 family protein
	AT4G36930	3.30828	2.55299	3.46534	4.84528	7.17139	9.17871	3.10887	7.06513	1.18432	0.000360519	0.00415394	basic helix-loop-helix (bHLH) DNA-binding superfamily protein
	AT4G35750	159.121	184.835	216.341	317.75	391.324	564.119	186.766	424.398	1.18419	2.46106e-05	0.000575217	SEC14 cytosolic factor family protein / phosphoglyceride transfer family protein	PSR
	AT1G64563	1.06967	1.38129	1.26551	2.11698	3.08483	3.24249	1.23882	2.81477	1.18404	0.000429906	0.00476555	other RNA
	AT4G39950	23.094	18.5239	26.313	45.6663	53.8501	54.8192	22.6436	51.4452	1.18393	1.49375e-06	8.8701e-05	cytochrome P450, family 79, subfamily B, polypeptide 2
	AT5G56230	4.04822	5.61926	5.52822	9.29555	10.5126	14.6922	5.06523	11.5001	1.18295	0.00119147	0.0103077	prenylated RAB acceptor 1.G2
	AT1G72770	8.88378	11.1479	13.9371	25.0003	24.0098	28.112	11.3229	25.7074	1.18293	1.82254e-06	9.95546e-05	homology to ABI1
	AT1G70300	3.04201	2.81195	4.45087	7.17018	8.43222	7.77126	3.43494	7.79122	1.18156	2.20286e-05	0.000528906	K+ uptake permease 6
	AT1G01420	5.5766	6.5957	11.2583	16.7113	17.9587	18.47	7.81019	17.7133	1.18141	0.000159043	0.00223624	UDP-glucosyl transferase 72B3
	AT1G77450	3.40639	2.87427	5.0144	9.41568	6.80527	9.37489	3.76502	8.53194	1.18022	0.000656965	0.00657503	NAC domain containing protein 32
	AT5G01200	4.33775	4.24163	4.50951	8.68786	9.93188	11.0352	4.36297	9.88496	1.17993	2.24366e-05	0.000535958	Duplicated homeodomain-like superfamily protein
	AT5G01880	7.93988	10.9442	12.7172	25.1286	20.3208	26.1171	10.5338	23.8555	1.1793	1.36082e-05	0.000367955	RING/U-box superfamily protein
	AT1G69870	16.4019	20.2688	21.7235	33.3812	35.7268	62.8357	19.4647	43.9812	1.17603	7.04326e-05	0.00122212	nitrate transporter 1.7
	AT3G28945	0.450008	0.579666	0.672432	1.18083	1.328	1.33626	0.567368	1.2817	1.1757	0.000632762	0.00638324	transposable element gene
	AT4G21440	1.00423	1.5165	2.2827	3.94504	3.48609	3.40798	1.60115	3.61304	1.17411	0.00483485	0.0309169	MYB-like 102		ABA
	AT3G54260	3.15979	4.40591	3.39942	4.18192	8.66108	11.8971	3.65504	8.2467	1.17393	0.00354271	0.0241915	TRICHOME BIREFRINGENCE-LIKE 36
	AT4G23130	3.60285	4.38823	4.04554	9.32099	4.43806	13.3937	4.01221	9.05093	1.17367	0.00252407	0.0185022	cysteine-rich RLK (RECEPTOR-like protein kinase) 5
	AT1G31770	2.39663	2.41107	2.58885	3.86941	5.64382	7.1722	2.46552	5.56181	1.17366	0.000154261	0.00217844	ATP-binding cassette 14
	AT1G71130	24.3525	22.3481	26.643	38.575	54.3102	72.53	24.4479	55.1384	1.17335	4.05952e-05	0.000825192	Integrase-type DNA-binding superfamily protein	PSR
	AT1G28570	2.94411	4.01501	5.48747	9.27214	8.20384	10.585	4.14886	9.35367	1.17282	8.48736e-05	0.00140108	SGNH hydrolase-type esterase superfamily protein
	AT3G48740	91.8968	86.9201	84.9862	163.892	198.109	232.18	87.9344	198.06	1.17144	8.40475e-07	6.44917e-05	Nodulin MtN3 family protein
	AT1G07750	18.7484	19.9061	18.8851	38.7727	39.2086	51.4978	19.1799	43.1597	1.17009	2.04056e-07	3.31344e-05	RmlC-like cupins superfamily protein
	AT1G60270	5.30519	5.09818	7.90082	12.2976	16.0943	12.7944	6.1014	13.7288	1.16999	3.46941e-05	0.000733837	beta glucosidase 6
	AT5G20280	38.7673	47.7151	56.1738	96.748	104.331	119.891	47.552	106.99	1.1699	1.74579e-06	9.68249e-05	sucrose phosphate synthase 1F
	AT3G11410	100.955	113.682	107.939	239.278	237.616	247.996	107.525	241.63	1.16813	8.81655e-08	2.0928e-05	protein phosphatase 2CA
	AT4G23150	1.50353	1.24419	1.64991	3.14965	1.64205	5.08472	1.46588	3.29214	1.16726	0.00844504	0.0476798	cysteine-rich RLK (RECEPTOR-like protein kinase) 7
	AT1G78130	6.93455	8.3818	8.42134	14.3052	17.402	21.5983	7.91256	17.7685	1.16711	5.59976e-06	0.00019749	Major facilitator superfamily protein
	AT1G23730	2.56144	3.91418	2.5804	5.17867	7.81901	7.33583	3.01867	6.77784	1.16691	0.000187591	0.00251895	beta carbonic anhydrase 3
	AT4G30630	6.0304	6.78597	8.81186	13.0706	15.7654	19.7006	7.20941	16.1788	1.16616	2.39208e-05	0.000564196
	AT2G31990	1.3199	1.50329	1.60933	3.17743	2.50928	4.25806	1.47751	3.31493	1.16581	0.00109175	0.00964521	Exostosin family protein
	AT5G24155	2.9855	3.95923	3.21062	7.26444	7.82531	7.68318	3.38512	7.59097	1.16508	0.000650638	0.00651996	FAD/NAD(P)-binding oxidoreductase family protein
	AT3G44860	13.943	12.3822	16.254	37.5955	21.954	35.9047	14.1931	31.8181	1.16466	5.95434e-05	0.00108059	farnesoic acid carboxyl-O-methyltransferase
	AT4G13880	1.54638	1.11453	1.4636	2.78661	2.82882	3.6161	1.37484	3.07717	1.16234	0.000560181	0.00582359	receptor like protein 48
	AT3G25990	0.823664	0.742055	0.564905	1.41562	1.51798	1.83435	0.710208	1.58932	1.1621	0.00836838	0.0473823	Homeodomain-like superfamily protein
	AT2G19810	44.5654	46.812	42.1931	84.7871	98.9544	115.148	44.5235	99.6299	1.16201	2.62363e-07	3.70505e-05	CCCH-type zinc finger family protein
	AT1G52410	10.6631	13.883	14.2946	25.3529	28.8288	32.7284	12.9469	28.97	1.16196	5.9218e-07	5.30644e-05	TSK-associating protein 1
	AT3G23430	6.4764	8.28023	7.78668	11.0752	20.8091	18.553	7.51443	16.8124	1.16179	5.9325e-05	0.00107896	phosphate 1
	AT5G58690	1.33596	1.54461	1.60346	2.66139	3.41963	3.94637	1.49468	3.34246	1.16108	0.00041082	0.00459031	phosphatidylinositol-speciwc phospholipase C5
	AT1G76790	4.56452	3.86005	3.76668	7.30296	10.8474	9.10828	4.06375	9.08623	1.16087	0.000161009	0.00225385	O-methyltransferase family protein
	AT5G48412	47.8946	63.2854	79.7505	124.468	137.306	165.097	63.6435	142.29	1.16075	8.3852e-06	0.000260709
	AT5G03680	0.660822	0.635037	0.652638	1.04626	1.76817	1.5371	0.649499	1.45051	1.15916	0.00443855	0.0289838	Duplicated homeodomain-like superfamily protein
	AT5G59700	2.71591	3.1594	6.03904	9.27603	8.48857	8.82517	3.97145	8.86326	1.15817	0.000541971	0.00569586	Protein kinase superfamily protein
	AT5G05760	6.15077	7.28423	6.86158	12.1437	15.1909	17.9611	6.76553	15.0986	1.15814	3.93788e-06	0.000153212	syntaxin of plants 31
	AT1G53160	20.8212	20.9741	15.8334	34.8149	41.7887	51.8841	19.2096	42.8292	1.15677	7.23012e-06	0.000235927	squamosa promoter binding protein-like 4
	AT1G67870	296.967	307.903	383.981	667.677	804.937	728.674	329.617	733.763	1.15452	1.8644e-06	9.99209e-05	glycine-rich protein
	AT4G38740	465.883	463.241	577.89	1008.06	1126.25	1219.23	502.338	1117.85	1.15399	8.89395e-07	6.67637e-05	rotamase CYP 1
	AT2G45920	5.87417	5.31568	5.45227	11.0952	12.2961	13.6151	5.54737	12.3355	1.15294	1.94155e-06	0.000102238	U-box domain-containing protein
	AT4G04490	2.89711	2.39469	2.20095	4.06864	3.71717	8.86344	2.49758	5.54975	1.15189	0.00327515	0.02275	cysteine-rich RLK (RECEPTOR-like protein kinase) 36
	AT2G32870	49.1019	60.2878	47.9194	101.523	115.118	132.556	52.4364	116.399	1.15044	7.0086e-07	5.81051e-05	TRAF-like family protein
	AT3G25290	1.43764	2.2607	2.15126	3.21278	4.1393	5.62725	1.94987	4.32644	1.14981	0.00228734	0.0171487	Auxin-responsive family protein
	AT4G19170	304.854	414.552	516.805	958.188	893.107	888.965	412.07	913.42	1.14839	2.00205e-05	0.00049332	nine-cis-epoxycarotenoid dioxygenase 4
	AT2G31585	10.5985	12.7671	19.0016	27.1173	29.997	36.7906	14.1224	31.3016	1.14825	0.000122783	0.0018466	other RNA
	AT1G31580	1200.03	1236.33	1179.73	2739.15	1855.21	3417.43	1205.36	2670.6	1.1477	4.33337e-05	0.000865901	ECS1
	AT2G31230	3.69215	6.15001	10.129	13.3835	11.9625	18.8817	6.65703	14.7425	1.14703	0.00375574	0.0253198	ethylene-responsive element binding factor 15
	AT2G18660	9.89906	7.42208	8.71408	16.5431	10.5734	30.5251	8.67841	19.2139	1.14665	0.00404722	0.0268046	plant natriuretic peptide A	PSR
	AT1G64780	4.08761	6.76198	8.33031	15.182	13.4564	13.814	6.3933	14.1508	1.14625	0.000164758	0.00229296	ammonium transporter 1;2
	AT1G55740	1.05074	1.25453	1.32773	2.36143	3.09489	2.58432	1.211	2.68021	1.14615	0.000359416	0.0041443	seed imbibition 1
	AT5G49700	6.14632	6.095	3.44409	9.7531	12.1397	12.8145	5.22847	11.5691	1.14582	0.00143732	0.0119382	Predicted AT-hook DNA-binding family protein
	AT1G34580	1.63663	1.46268	1.40085	3.70955	2.64536	3.59628	1.50005	3.31707	1.1449	0.000273078	0.00334976	Major facilitator superfamily protein
	AT1G13990	23.6577	23.6701	26.9319	50.8337	42.0097	71.3301	24.7533	54.7245	1.14457	9.72463e-06	0.000284862
	AT5G07690	17.705	22.7051	26.3291	42.8618	55.1746	49.1594	22.2464	49.0653	1.14113	3.6547e-06	0.000146756	myb domain protein 29
	AT1G29600	1.38436	2.04303	1.62764	2.94577	3.45576	4.74693	1.68501	3.71615	1.14106	0.00116728	0.0101533	Zinc finger C-x8-C-x5-C-x3-H type family protein
	AT4G18580	4.25547	4.16516	3.19964	7.4862	6.19669	11.9343	3.87342	8.53905	1.14047	0.00115351	0.0100647
	AT4G22760	1.00101	1.26256	0.858172	2.31996	2.32311	2.22932	1.04058	2.2908	1.13846	0.00545184	0.0339631	Tetratricopeptide repeat (TPR)-like superfamily protein
	AT2G43510	9.12777	5.62707	8.88244	15.0689	13.3543	23.5244	7.8791	17.3159	1.13599	0.00192188	0.0150282	trypsin inhibitor protein 1
	AT3G21600	2.05797	2.63689	3.63839	4.85891	7.05485	6.39389	2.77775	6.10255	1.13549	0.000745187	0.00723865	Senescence/dehydration-associated protein-related
	AT3G56260	2.26615	3.76153	3.16497	6.7381	5.96232	7.49383	3.06422	6.73142	1.13539	0.0013298	0.0112467
	AT3G10200	1.68419	1.65893	2.21777	3.26299	4.36845	4.58431	1.85363	4.07191	1.13535	0.000381621	0.00433903	S-adenosyl-L-methionine-dependent methyltransferases superfamily protein
	AT3G51760	3.68083	3.05596	3.32475	5.92583	8.80557	7.36098	3.35385	7.36413	1.1347	0.000105565	0.00164642	Protein of unknown function (DUF688)
	AT3G27460	4.68825	4.47012	5.50639	9.61421	9.86032	12.725	4.88825	10.7332	1.13469	3.86558e-06	0.000152104	SGF29 tudor-like domain
	AT2G38740	37.8254	46.7518	56.9898	92.1023	98.4604	120.024	47.189	103.529	1.13351	3.75946e-06	0.000149531	Haloacid dehalogenase-like hydrolase (HAD) superfamily protein	PSR
	AT3G06220	2.4772	3.35618	1.51515	5.68517	4.08031	6.35097	2.44951	5.37215	1.133	0.00541825	0.0338175	AP2/B3-like transcriptional factor family protein
	AT4G28260	45.7245	57.677	56.076	98.4066	126.203	125.088	53.1592	116.566	1.13276	1.04764e-06	7.29009e-05		PSR
	AT5G40240	4.77413	4.89889	6.23784	10.1649	10.6268	14.0963	5.30362	11.6293	1.13272	9.31306e-06	0.000276757	nodulin MtN21 /EamA-like transporter family protein
	AT4G02290	7.75144	10.2241	7.964	14.7234	20.7904	21.3249	8.64651	18.9462	1.13172	6.99921e-06	0.000231311	glycosyl hydrolase 9B13
	AT3G29590	4.10539	3.98388	10.3793	11.068	13.4508	15.9355	6.15619	13.4848	1.13122	0.00498612	0.0316733	HXXXD-type acyl-transferase family protein
	AT2G33240	0.266968	0.50263	0.424489	0.690094	0.975842	0.94913	0.398029	0.871689	1.13094	0.00172211	0.0137714	myosin XI D
	AT5G67180	4.60475	6.28588	6.81511	11.7476	11.2443	15.7771	5.90192	12.923	1.13068	2.1668e-05	0.000522051	target of early activation tagged (EAT) 3
	AT1G12290	1.27019	1.51654	1.5628	2.58733	3.27887	3.65745	1.44985	3.17455	1.13065	8.92609e-05	0.00145705	Disease resistance protein (CC-NBS-LRR class) family
	AT5G62020	5.38119	5.30554	5.75168	13.3942	9.92212	12.6587	5.47947	11.9917	1.12993	2.60978e-05	0.000598734	heat shock transcription factor B2A
	AT4G00500	7.93596	7.11935	7.62626	12.7292	15.3553	21.5447	7.56052	16.543	1.12967	2.1126e-05	0.000514153	alpha/beta-Hydrolases superfamily protein	PSR
	AT2G18440	98.462	108.452	118.992	181.724	235.948	295.393	108.635	237.688	1.12958	8.11725e-06	0.000254218	GUT15 (GENE WITH UNSTABLE TRANSCRIPT 15); other RNA
	AT2G43530	70.9729	80.9623	80.4004	141.503	165.137	201.663	77.4452	169.435	1.12948	5.83476e-07	5.30017e-05	Scorpion toxin-like knottin superfamily protein
	AT5G10650	5.68153	5.84038	6.82031	12.5391	13.5005	14.042	6.11407	13.3605	1.12777	4.00947e-07	4.38952e-05	RING/U-box superfamily protein
	AT4G21960	955.308	1154.25	1682.31	2718.3	2703.78	2859.48	1263.96	2760.52	1.12699	5.26333e-05	0.000993823	Peroxidase superfamily protein
	AT1G59640	1.82282	2.67906	2.64742	4.55687	4.42064	6.63323	2.3831	5.20358	1.12667	0.000627655	0.00634641	BIG PETAL P
	AT1G64370	649.104	716.738	877.19	1435.48	1555.61	1903.69	747.677	1631.59	1.12579	3.51422e-06	0.000143167
	AT1G15110	2.92499	2.877	3.77617	5.77808	6.16344	8.95803	3.19272	6.96652	1.12565	7.03002e-05	0.00122171	phosphatidyl serine synthase family protein
	AT1G08500	1.79362	1.52085	1.73667	3.07717	4.2634	3.6551	1.68371	3.66522	1.12225	0.00718356	0.0421213	early nodulin-like protein 18
	AT3G10420	75.7113	95.242	126.638	206.638	215.048	225.972	99.1971	215.886	1.1219	1.56524e-05	0.000408444	P-loop containing nucleoside triphosphate hydrolases superfamily protein	PSR
	AT1G77280	1.79684	1.9751	2.2959	4.78935	3.96509	4.44632	2.02261	4.40025	1.12137	1.8802e-05	0.000468797	Protein kinase protein with adenine nucleotide alpha hydrolases-like domain
	AT5G66910	6.43052	6.78376	6.18925	11.735	12.2803	18.1882	6.46784	14.0678	1.12104	8.76661e-06	0.000265258	Disease resistance protein (CC-NBS-LRR class) family
	AT4G36900	15.6004	14.6857	18.2255	32.4112	33.206	39.759	16.1705	35.1254	1.11915	1.6988e-06	9.56641e-05	related to AP2 10
	AT5G45350	66.7607	69.6212	91.0869	146.237	162.768	185.048	75.823	164.684	1.119	2.48046e-06	0.000118421	proline-rich family protein
	AT1G23200	2.39485	3.60409	4.80973	6.4764	8.53734	8.45309	3.60289	7.82228	1.11843	0.000409521	0.00458647	Plant invertase/pectin methylesterase inhibitor superfamily
	AT4G05590	5.82302	7.90409	6.94902	9.94729	14.4678	20.461	6.89204	14.9587	1.11798	0.000419353	0.00466858
	AT2G21180	6.93331	9.12511	7.77368	14.3183	15.391	22.0052	7.94403	17.2382	1.11766	0.000273508	0.00335361
	AT1G56020	3.94749	4.31414	5.35103	9.99736	9.04499	10.496	4.53755	9.84611	1.11764	7.09399e-05	0.0012259
	AT1G67300	8.69762	9.66905	14.7215	21.7432	24.4658	25.5728	11.0294	23.9273	1.1173	2.28637e-05	0.000543458	Major facilitator superfamily protein
	AT1G69252	40.9265	44.0722	50.764	95.1261	93.9127	105.196	45.2542	98.0783	1.11588	1.73382e-07	3.06704e-05	other RNA
	AT1G56010	3.98852	6.37531	7.58793	10.7058	12.1705	16.0295	5.98392	12.9686	1.11586	0.000170468	0.00235102	NAC domain containing protein 1
	AT2G20550	3.67038	3.66549	3.63283	6.20703	8.72444	8.83311	3.65623	7.92153	1.11542	0.000196023	0.0026082	HSP40/DnaJ peptide-binding protein
	AT3G05880	99.9284	103.282	101.432	175.389	229.296	255.208	101.547	219.964	1.11512	1.41263e-06	8.53933e-05	Low temperature and salt responsive protein family
	AT4G19420	94.6873	116.956	126.028	203.891	227.521	299.565	112.557	243.659	1.11421	6.9122e-06	0.000230019	Pectinacetylesterase family protein
	AT3G59700	1.4706	1.94926	1.66941	3.3383	3.1014	4.5676	1.69642	3.6691	1.11293	0.00100683	0.00908686	lectin-receptor kinase
	AT4G36260	1.80049	1.91561	2.08161	3.72408	4.00295	4.8054	1.93257	4.17747	1.11211	0.000848986	0.00796161	Lateral root primordium (LRP) protein-related
	AT5G02020	12.6939	17.6037	20.7812	41.8384	33.3059	35.2419	17.0263	36.7954	1.11176	2.0153e-05	0.000496222
	AT2G40435	3.0536	4.08521	4.27072	7.83328	8.76233	8.05993	3.80318	8.21851	1.11167	6.35649e-05	0.00113518
	AT5G66790	6.59308	8.73907	7.03534	14.5686	12.8616	20.8828	7.45583	16.1043	1.11101	3.0949e-05	0.000675014	Protein kinase superfamily protein
	AT5G62100	10.5988	10.8466	10.0824	20.7896	23.1505	24.1492	10.5093	22.6964	1.1108	5.98438e-07	5.32103e-05	BCL-2-associated athanogene 2
	AT1G68470	3.15574	3.41857	6.17035	9.20389	8.20886	10.109	4.24822	9.17392	1.11068	0.000654046	0.00654825	Exostosin family protein
	AT3G53230	2.42075	2.3263	2.44103	4.63415	4.89455	5.9902	2.39603	5.17296	1.11035	1.99498e-05	0.000492301	ATPase, AAA-type, CDC48 protein
	AT5G39030	5.79046	7.5272	8.17668	14.0829	14.6578	17.6608	7.16478	15.4672	1.11021	3.93233e-06	0.000153212	Protein kinase superfamily protein
	AT1G02390	4.58551	5.39058	4.1037	10.9996	9.87006	9.5182	4.69326	10.1293	1.10987	1.45581e-05	0.000386798	glycerol-3-phosphate acyltransferase 2		ABA
	AT1G62870	0.711567	1.40559	0.997739	1.64708	2.37454	2.69987	1.0383	2.2405	1.1096	0.00602872	0.0367008
	AT3G05030	9.69571	13.3399	16.2896	28.4954	28.32	27.9699	13.1084	28.2618	1.10836	1.03698e-05	0.00029807	sodium hydrogen exchanger 2
	AT1G69270	8.5524	7.80387	10.0659	19.0421	17.4726	20.4287	8.8074	18.9811	1.10778	2.02024e-06	0.000104969	receptor-like protein kinase 1
	AT3G23790	3.05218	3.33704	3.52981	5.24668	6.49707	9.63305	3.30634	7.1256	1.10777	5.22948e-05	0.000989099	AMP-dependent synthetase and ligase family protein
	AT3G51440	2.71855	2.9474	3.13619	4.93734	3.88254	10.1424	2.93404	6.32076	1.10721	0.00669938	0.0398205	Calcium-dependent phosphotriesterase superfamily protein
	AT1G52855	4.51982	4.34346	4.31289	10.6441	6.65316	11.0871	4.39206	9.46146	1.10717	0.00473791	0.0304799
	AT1G63230	1.44197	2.01557	1.7262	2.92206	3.50754	4.73595	1.72791	3.72185	1.10699	0.0028866	0.0205897	Tetratricopeptide repeat (TPR)-like superfamily protein
	AT3G26210	9.62201	8.65321	7.22737	16.229	11.0704	27.6041	8.50086	18.3012	1.10626	0.00155175	0.0126865	cytochrome P450, family 71, subfamily B, polypeptide 23
	AT2G39420	10.1704	8.28333	10.608	16.8493	17.8598	27.848	9.68724	20.8523	1.10605	4.25633e-05	0.000854309	alpha/beta-Hydrolases superfamily protein
	AT5G61640	11.2198	13.4005	13.7632	23.8746	24.507	34.189	12.7945	27.5235	1.10514	6.28737e-06	0.000213885	peptidemethionine sulfoxide reductase 1
	AT2G36970	7.53975	7.84437	11.7269	10.9302	16.9791	30.4067	9.03699	19.4387	1.10501	0.00409348	0.0270777	UDP-Glycosyltransferase superfamily protein	PSR
	AT2G19930	1.89569	1.71938	2.18542	3.33686	4.3733	4.76472	1.9335	4.15829	1.10478	3.80986e-05	0.000784137	RNA-dependent RNA polymerase family protein
	AT1G58360	25.014	28.1254	30.0305	55.8429	62.5532	60.4154	27.7233	59.6038	1.10431	2.70541e-07	3.7266e-05	amino acid permease 1
	AT3G25495	2.91749	3.92187	4.40439	7.06859	7.99329	9.09725	3.74791	8.05304	1.10345	4.78591e-06	0.000176958
	AT5G45380	3.4622	3.48033	4.17418	6.73813	4.80109	12.3324	3.70557	7.9572	1.10256	0.0016303	0.0132003	solute:sodium symporters;urea transmembrane transporters
	AT2G46530	7.20134	7.97407	8.35769	16.4469	17.0404	16.9985	7.84437	16.8286	1.10119	1.29175e-07	2.60725e-05	auxin response factor 11
	AT4G15530	21.7256	30.5982	43.9133	69.4809	61.5841	75.1375	32.079	68.7342	1.0994	0.000165573	0.00230049	pyruvate orthophosphate dikinase
	AT3G61880	6.86022	7.54147	8.55463	14.9629	17.34	16.8729	7.65211	16.3919	1.09905	1.69917e-06	9.56641e-05	cytochrome p450 78a9
	AT5G58350	10.5318	11.4726	13.0413	23.0374	23.9692	28.0603	11.6819	25.0223	1.09894	3.19608e-07	3.98894e-05	with no lysine (K) kinase 4
	AT3G57157	21.7803	20.7101	13.5856	33.0513	41.5644	45.3859	18.692	40.0005	1.0976	0.00138291	0.011591	other RNA
	AT1G56120	2.94927	2.4551	1.80372	4.24215	2.91324	8.2649	2.40269	5.1401	1.09714	0.00656875	0.0392281	Leucine-rich repeat transmembrane protein kinase
	AT1G08630	0.594119	1.09223	0.538574	1.42067	1.5234	1.81533	0.74164	1.58646	1.09702	0.00549162	0.0341676	threonine aldolase 1
	AT1G74280	2.42486	2.51421	3.25613	4.73256	5.71466	7.07412	2.73174	5.84045	1.09626	0.000640909	0.00644168	alpha/beta-Hydrolases superfamily protein
	AT5G18370	1.45231	2.59	2.72768	3.99138	4.74308	5.73622	2.25666	4.82356	1.09591	0.000458189	0.00500154	Disease resistance protein (TIR-NBS-LRR class) family
	AT4G39210	9.15825	13.7086	17.3758	27.2574	23.2133	35.4548	13.4142	28.6418	1.09436	0.000157273	0.00221354	Glucose-1-phosphate adenylyltransferase family protein
	AT5G61520	7.08206	8.50135	8.80594	14.9249	14.4923	22.6565	8.12978	17.3579	1.0943	2.2768e-05	0.000542275	Major facilitator superfamily protein
	AT1G03620	0.814459	0.950397	0.829909	1.67249	1.93782	1.92902	0.864922	1.84644	1.09411	0.00843512	0.0476638	ELMO/CED-12 family protein
	AT2G40460	9.25477	11.6035	10.4829	21.221	22.3041	23.3499	10.4471	22.2917	1.09341	1.90261e-07	3.19733e-05	Major facilitator superfamily protein
	AT4G14270	115.112	110.897	138.243	213.934	253.82	309.433	121.417	259.062	1.09332	4.02616e-06	0.000155539
	AT4G00880	55.4806	62.2886	61.4767	106.771	134.802	140.239	59.7486	127.271	1.09092	4.97615e-07	5.00744e-05	SAUR-like auxin-responsive protein family
	AT3G13065	5.6992	5.82245	5.57094	12.0458	12.237	12.1037	5.69753	12.1288	1.09003	2.26078e-07	3.43156e-05	STRUBBELIG-receptor family 4
	AT3G03440	1.73685	2.12726	2.61598	4.34195	4.35162	5.09002	2.16003	4.59453	1.08887	0.000109277	0.00169175	ARM repeat superfamily protein
	AT4G09750	9.9467	11.8438	14.675	25.3985	22.508	29.6119	12.1552	25.8395	1.08801	6.03033e-06	0.000208518	NAD(P)-binding Rossmann-fold superfamily protein
	AT1G22160	23.8999	32.7381	46.2226	68.4402	68.0665	82.0784	34.2869	72.8617	1.0875	8.45295e-05	0.00139677	Protein of unknown function (DUF581)
	AT5G48650	1.35747	1.0722	0.734609	1.98345	2.07148	2.66887	1.05476	2.24127	1.0874	0.0050393	0.0319447	Nuclear transport factor 2 (NTF2) family protein with RNA binding (RRM-RBD-RNP motifs) domain
	AT5G50160	35.5049	41.2527	55.0916	83.3506	93.6053	103.113	43.9498	93.3562	1.08689	1.06955e-05	0.000304899	ferric reduction oxidase 8
	AT1G03940	4.37558	3.4466	5.9429	7.62111	9.71406	11.8569	4.58836	9.7307	1.08457	0.000753707	0.00730032	HXXXD-type acyl-transferase family protein
	AT1G01725	9.77387	9.60476	10.786	19.6942	23.1578	21.0975	10.0549	21.3165	1.08408	1.20881e-05	0.000336326
	AT5G61250	1.65596	2.818	2.29039	3.881	3.86193	6.59046	2.25478	4.7778	1.08336	0.00116603	0.0101499	glucuronidase 1
	AT2G41312	2.22727	2.49709	3.36063	5.68396	4.86492	6.56777	2.695	5.70555	1.08208	0.00225711	0.0169712	other RNA
	AT5G43403	5.13691	7.53237	6.94905	12.9525	13.3967	15.166	6.53944	13.8384	1.08144	5.84977e-05	0.00106854	other RNA
	AT4G34881	9.95752	11.1047	10.5896	18.9001	20.2058	27.8037	10.5506	22.3032	1.07992	4.21711e-05	0.000848725
	AT4G27900	8.00507	7.99355	10.0112	12.8941	15.971	26.0722	8.66995	18.3124	1.07873	0.000306281	0.00366339	CCT motif family protein
	AT4G01610	42.7853	46.6243	52.671	96.3066	82.044	121.695	47.3602	100.015	1.07847	5.16486e-06	0.000186456	Cysteine proteinases superfamily protein
	AT2G24592	43.2352	42.1096	39.1094	82.7669	81.0368	98.8899	41.4847	87.5645	1.07777	0.00065195	0.00653116
	AT5G49290	0.547057	0.781463	0.600314	1.17046	1.43712	1.46346	0.642945	1.35702	1.07767	0.00467497	0.0301759	receptor like protein 56
	AT4G30650	90.0857	100.409	149.753	219.066	216.337	282.668	113.416	239.357	1.07754	4.79345e-05	0.000931798	Low temperature and salt responsive protein family
	AT1G01570	1.46659	1.84835	2.00511	4.10711	3.85985	3.26025	1.77335	3.7424	1.07749	0.000975225	0.00886592	Protein of unknown function (DUF604)
	AT1G27030	13.0735	14.5975	17.1062	21.0829	34.5391	38.8701	14.9257	31.4973	1.07743	0.000103826	0.00162761
	AT5G47640	66.5435	70.8859	78.3229	166.655	149.263	139.186	71.9174	151.701	1.07682	1.34184e-06	8.39835e-05	nuclear factor Y, subunit B2
	AT3G14990	30.8957	31.5656	32.171	52.3131	66.2388	80.9989	31.5441	66.517	1.07635	3.73247e-06	0.000148812	Class I glutamine amidotransferase-like superfamily protein
	AT5G19580	2.60119	2.59228	2.85442	4.576	6.47079	5.91223	2.68263	5.65301	1.07537	0.000207036	0.00271391	glyoxal oxidase-related protein
	AT5G14450	18.54	21.2776	22.7162	38.5714	45.353	47.4896	20.8446	43.8046	1.07141	4.83408e-07	4.92344e-05	GDSL-like Lipase/Acylhydrolase superfamily protein
	AT1G09480	1.19309	0.991073	0.909809	1.71879	1.67845	3.10244	1.03132	2.16656	1.07091	0.00851454	0.0480077	NAD(P)-binding Rossmann-fold superfamily protein
	AT1G16960	17.9797	18.0412	22.9043	34.1714	43.7941	45.8104	19.6417	41.2586	1.07077	8.02176e-06	0.000252498	Ubiquitin domain-containing protein
	AT4G19450	15.5865	17.2785	17.6209	29.2118	33.942	42.8878	16.8287	35.3472	1.07068	1.86862e-06	9.99209e-05	Major facilitator superfamily protein
	AT2G37580	4.40741	5.7526	4.76429	9.31879	9.48321	12.5014	4.97476	10.4345	1.06866	0.000844491	0.0079283	RING/U-box superfamily protein
	AT2G37200	12.4441	11.5021	15.8446	25.9242	28.011	29.5238	13.2636	27.8197	1.06863	9.19491e-06	0.000274459	Uncharacterised protein family (UPF0497)
	AT5G23850	4.38528	4.55782	4.95677	8.10838	8.40694	12.6305	4.63329	9.71529	1.06822	4.24582e-05	0.000852971	Arabidopsis thaliana protein of unknown function (DUF821)
	AT5G36940	9.11826	11.2996	11.5323	18.1908	23.4611	25.3423	10.6501	22.3314	1.06821	2.8011e-06	0.000127395	cationic amino acid transporter 3	PSR
	AT3G60640	7.22292	6.94109	6.21477	13.4741	12.9979	16.2484	6.79293	14.2401	1.06786	2.82705e-05	0.000634718	Ubiquitin-like superfamily protein
	AT5G03190	16.3089	20.299	21.4285	42.0329	40.733	38.8442	19.3455	40.5367	1.06723	1.14589e-06	7.56648e-05	conserved peptide upstream open reading frame 47
	AT2G35060	20.8612	24.2842	27.0101	48.6433	48.9166	53.4998	24.0518	50.3532	1.06594	5.81897e-07	5.30015e-05	K+ uptake permease 11
	AT2G16870	0.827835	1.07035	1.35438	2.48341	1.463	2.86044	1.08419	2.26895	1.06541	0.00499184	0.0316917	Disease resistance protein (TIR-NBS-LRR class) family
	AT5G01520	13.584	17.2456	19.2553	34.6234	35.0063	35.0818	16.695	34.9038	1.06397	1.70618e-06	9.5894e-05	RING/U-box superfamily protein
	AT3G18490	226.514	260.125	332.428	579.771	566.88	565.444	273.022	570.698	1.06371	9.60226e-06	0.000282602	Eukaryotic aspartyl protease family protein
	AT1G05560	1.08672	1.10761	1.12024	2.49717	2.37368	2.0535	1.10486	2.30812	1.06286	0.00830763	0.0471256	UDP-glucosyltransferase 75B1
	AT1G75110	1.49357	1.75106	0.917824	2.53897	3.13184	3.01583	1.38748	2.89555	1.06137	0.00880175	0.0492656	Nucleotide-diphospho-sugar transferase family protein
	AT4G01080	1.42689	2.90698	3.69529	5.80248	5.23605	5.70589	2.67639	5.58147	1.06036	0.00462786	0.0299639	TRICHOME BIREFRINGENCE-LIKE 26
	AT5G37500	1.37734	1.85304	1.55461	2.37746	3.95398	3.64196	1.595	3.32447	1.05957	0.000339447	0.00396002	gated outwardly-rectifying K+ channel
	AT3G02875	3.66932	5.26507	4.4678	9.17295	9.05774	9.7017	4.46739	9.3108	1.05947	3.2161e-05	0.00069335	Peptidase M20/M25/M40 family protein
	AT1G78670	20.4159	25.8525	37.3157	56.1948	54.8826	63.0652	27.8614	58.0475	1.05897	6.8552e-05	0.0011969	gamma-glutamyl hydrolase 3
	AT2G19130	5.44618	8.03167	8.09108	12.9865	12.4678	19.4479	7.18964	14.9674	1.05783	0.000102952	0.00161747	S-locus lectin protein kinase family protein
	AT5G54390	41.29	48.2351	55.1391	90.8033	102.438	107.911	48.2214	100.384	1.05778	1.37412e-06	8.46043e-05	HAL2-like
	AT5G56630	11.4317	13.2514	13.5246	21.9991	22.7458	34.7233	12.7359	26.4894	1.05652	1.6817e-05	0.000429499	phosphofructokinase 7
	AT4G02760	0.91596	1.32033	1.10086	2.08991	2.21505	2.63353	1.11238	2.31283	1.05601	0.000347729	0.00403702	RNI-like superfamily protein
	AT3G22460	2.49795	3.69982	3.6213	5.70992	6.28208	8.41553	3.27302	6.80251	1.05544	0.000265747	0.00328857	O-acetylserine (thiol) lyase (OAS-TL) isoform A2
	AT3G15353	1482.77	1600.85	1720.82	2671.95	3267.38	4044.6	1601.48	3327.98	1.05524	1.24948e-05	0.000345352	metallothionein 3
	AT4G37520	30.2582	31.4285	23.5607	41.4426	58.8146	76.7863	28.4158	59.0145	1.05437	0.000151065	0.0021477	Peroxidase superfamily protein
	AT5G64430	22.7721	27.4238	31.695	53.085	56.6345	60.316	27.297	56.6785	1.05406	1.40314e-06	8.52311e-05	Octicosapeptide/Phox/Bem1p family protein
	AT2G25690	1.93698	2.56245	2.09794	4.27629	5.08253	4.33246	2.19912	4.56376	1.05329	0.000585965	0.00603749	Protein of unknown function (DUF581)
	AT2G46640	4.85184	5.95767	7.64117	11.6799	12.7074	13.8958	6.15022	12.761	1.05303	2.92116e-05	0.000646863
	AT3G51890	7.12366	6.8457	8.77436	14.7192	12.4638	20.002	7.58124	15.7283	1.05286	0.000118819	0.00180476	Clathrin light chain protein
	AT3G04060	1.75278	2.03288	1.45914	3.77739	2.9704	4.12789	1.74826	3.62523	1.05215	0.00296651	0.0210347	NAC domain containing protein 46
	AT4G15620	18.1815	19.245	32.2619	47.6836	46.1151	50.6602	23.2294	48.153	1.05167	0.00011459	0.00175494	Uncharacterised protein family (UPF0497)
	AT3G50650	7.23368	8.15456	10.2582	12.8439	17.5929	22.6915	8.54881	17.7095	1.05072	0.000163404	0.0022779	GRAS family transcription factor
	AT2G34720	17.9271	18.7427	24.286	41.0692	39.4444	45.6326	20.3186	42.0487	1.04926	2.3177e-06	0.000113381	nuclear factor Y, subunit A4
	AT5G04080	9.19056	9.07065	11.4481	18.4736	24.0759	18.9314	9.90312	20.4936	1.04922	0.000118967	0.00180524
	AT1G17460	2.42236	1.65892	1.86378	3.52668	4.22676	4.54731	1.98169	4.10025	1.04898	0.000285259	0.00347879	TRF-like 3
	AT4G25800	2.2403	2.1358	2.57546	4.44486	4.11665	5.80764	2.31718	4.78972	1.04757	0.000154246	0.00217844	Calmodulin-binding protein
	AT3G53310	4.60285	6.47305	4.74296	10.08	8.82772	13.7511	5.27295	10.8863	1.04583	0.000206106	0.002707	AP2/B3-like transcriptional factor family protein
	AT3G61750	5.60166	5.19083	6.32261	11.4363	12.8472	11.0495	5.70503	11.7777	1.04575	7.7284e-05	0.00130594	Cytochrome b561/ferric reductase transmembrane with DOMON related domain
	AT2G28870	12.8431	13.1331	11.3831	23.5996	24.0065	29.4988	12.4531	25.7016	1.04536	4.8637e-05	0.000941944
	AT1G03410	2.57628	2.17031	2.16621	4.39122	5.15222	4.71919	2.30426	4.75421	1.0449	9.86167e-05	0.00156788	2-oxoglutarate (2OG) and Fe(II)-dependent oxygenase superfamily protein
	AT3G16640	710.62	665.167	658.317	1147.21	1401.76	1647.71	678.035	1398.89	1.04485	8.65146e-06	0.000263545	translationally controlled tumor protein
	AT5G47600	10.8975	9.16324	7.30789	18.6663	14.8768	22.9211	9.12287	18.8214	1.04481	0.00084033	0.00790538	HSP20-like chaperones superfamily protein
	AT3G63030	10.3044	9.48624	8.50439	17.6784	15.9821	24.6841	9.43167	19.4482	1.04405	9.21326e-05	0.00149136	methyl-CPG-binding domain 4
	AT4G33950	11.2578	10.7081	10.5259	18.523	23.0217	25.4509	10.8306	22.3318	1.04399	1.94378e-06	0.000102238	Protein kinase superfamily protein
	AT4G31910	1.542	2.44502	1.81902	3.14812	4.16804	4.65515	1.93534	3.99044	1.04396	0.00108916	0.00963333	HXXXD-type acyl-transferase family protein
	AT4G34250	32.6077	31.8319	34.615	64.2709	70.9913	68.9724	33.0182	68.0782	1.04393	2.74379e-07	3.74873e-05	3-ketoacyl-CoA synthase 16
	AT5G46410	8.82516	10.002	10.4805	16.4669	20.7315	23.2025	9.76922	20.1336	1.04329	2.25272e-06	0.000111018	SCP1-like small phosphatase 4
	AT3G17630	1.43601	0.933515	1.52946	2.69242	2.58309	2.75914	1.29966	2.67821	1.04314	0.00361882	0.0245764	cation/H+ exchanger 19
	AT1G29240	3.43585	3.52304	4.35338	7.39389	7.04057	8.87022	3.77076	7.76822	1.04273	2.10855e-05	0.000513538	Protein of unknown function (DUF688)
	AT2G31751	1.05773	0.884697	0.816791	1.46902	1.88251	2.32656	0.91974	1.8927	1.04114	0.00720137	0.0421963	unknown gene
	AT4G35030	2.51616	2.06362	3.64181	4.62725	6.51458	5.77542	2.74053	5.63908	1.041	0.00117988	0.0102258	Protein kinase superfamily protein
	AT5G42530	1000.74	1004.76	908.929	2225.33	1151.74	2618.85	971.478	1998.64	1.04077	0.00117985	0.0102258
	AT2G15480	1.0369	1.12642	1.21206	1.78446	1.69865	3.45831	1.12513	2.31381	1.04018	0.00366323	0.0248028	UDP-glucosyl transferase 73B5
	AT1G13448	4.11277	3.34425	6.94332	8.76568	9.24248	11.5863	4.80012	9.86481	1.03922	0.00797588	0.0456599	other RNA
	AT3G04000	6.53145	4.496	5.48984	7.02528	13.2545	13.6634	5.50576	11.3144	1.03915	0.00343643	0.0236193	NAD(P)-binding Rossmann-fold superfamily protein
	AT4G34000	18.3427	19.8812	28.2516	54.8595	42.5221	39.2234	22.1585	45.535	1.03911	0.000123835	0.00185891	abscisic acid responsive elements-binding factor 3
	AT4G36150	3.26588	3.63537	3.37476	6.05526	5.51361	9.53615	3.42534	7.035	1.03831	0.000151893	0.00215043	Disease resistance protein (TIR-NBS-LRR class) family
	AT5G45275	2.19097	3.35122	3.86686	6.63352	5.78265	6.9035	3.13635	6.43989	1.03795	0.000272763	0.00334827	Major facilitator superfamily protein
	AT5G04250	1.57204	1.89806	1.32698	2.65355	3.27965	3.90999	1.59903	3.28106	1.03697	0.00165654	0.0133619	Cysteine proteinases superfamily protein
	AT1G74410	4.18498	4.19749	5.06919	8.91846	7.66749	11.0009	4.48389	9.19562	1.0362	5.47886e-05	0.00102119	RING/U-box superfamily protein
	AT3G25610	2.98036	3.30196	2.64883	4.95681	5.04379	8.31358	2.97705	6.10473	1.03604	0.000241332	0.0030539	ATPase E1-E2 type family protein / haloacid dehalogenase-like hydrolase family protein
	AT2G35940	14.4633	15.8076	17.6349	30.5983	32.3367	35.2646	15.9686	32.7332	1.03552	4.02842e-07	4.39595e-05	BEL1-like homeodomain 1
	AT3G63280	1.12693	1.11222	1.20321	2.08118	2.22865	2.74338	1.14745	2.35107	1.03488	0.000899149	0.00832747	NIMA-related kinase 4
	AT1G03020	11.6058	12.6738	7.71855	22.5659	24.1977	18.7977	10.666	21.8538	1.03486	0.00504059	0.0319469	Thioredoxin superfamily protein	PSR
	AT2G22420	5.94107	8.16741	6.15725	13.2019	12.7065	15.5997	6.75525	13.836	1.03435	8.03143e-05	0.00134297	Peroxidase superfamily protein
	AT5G56520	10.3842	12.6865	13.9568	21.4653	23.1214	31.2335	12.3425	25.2734	1.03398	2.68738e-05	0.00061077
	AT4G16960	2.28293	2.40652	2.46683	3.81445	4.4904	6.34089	2.38543	4.88191	1.0332	0.00011674	0.00178012	Disease resistance protein (TIR-NBS-LRR class) family
	AT1G75240	19.7351	24.3571	17.7993	35.3628	41.0287	50.2074	20.6305	42.1996	1.03245	1.17569e-05	0.000329293	homeobox protein 33
	AT4G11320	24.5806	33.1337	27.6009	54.3791	43.2414	76.8616	28.4384	58.1607	1.03221	9.68003e-05	0.00154927	Papain family cysteine protease
	AT1G08300	1.58313	1.75342	1.53113	2.8844	3.70704	3.35973	1.62256	3.31706	1.03163	0.000171657	0.00236064	no vein-like
	AT5G53030	2.80988	2.63274	3.2376	5.79516	5.83062	6.11873	2.8934	5.91484	1.03157	0.000621456	0.00630101
	AT1G53580	40.7257	51.3034	56.5576	92.447	101.861	109.131	49.5289	101.146	1.0301	2.96308e-06	0.000130866	glyoxalase II 3
	AT2G02370	5.06144	6.29452	6.20761	9.59322	12.3019	13.8999	5.85453	11.9317	1.02717	3.59701e-05	0.00075457	SNARE associated Golgi protein family
	AT3G49920	1.52141	2.06253	2.3254	3.78074	3.76821	4.49082	1.96978	4.01326	1.02674	0.00164278	0.0132702	voltage dependent anion channel 5
	AT4G18010	14.3451	14.7657	12.1385	18.6745	24.7882	40.4826	13.7498	27.9818	1.02508	0.00069368	0.00684917	myo-inositol polyphosphate 5-phosphatase 2
	AT3G59140	5.44184	6.8804	8.87275	12.2582	14.5715	16.3017	7.065	14.3771	1.02501	3.53382e-05	0.00074465	multidrug resistance-associated protein 14	PSR
	AT1G55850	11.359	12.5101	12.5934	20.5411	19.5888	34.0003	12.1542	24.7101	1.02365	8.94437e-05	0.00145832	cellulose synthase like E1
	AT1G67360	17.9703	20.0916	25.5297	40.6732	34.9889	53.5527	21.1972	43.0716	1.02286	4.00471e-05	0.000817729	Rubber elongation factor protein (REF)
	AT1G52080	2.03645	2.27722	2.27533	4.04188	4.56943	4.76436	2.19633	4.45856	1.02148	0.000123788	0.00185891	actin binding protein family
	AT1G04220	1.53709	1.73561	1.51805	3.34624	2.43411	3.93668	1.59692	3.23901	1.02026	0.00160464	0.0130397	3-ketoacyl-CoA synthase 2
	AT1G02460	1.15883	1.03112	1.17744	1.9313	1.92182	2.97374	1.12246	2.27562	1.01959	0.00603836	0.0367529	Pectin lyase-like superfamily protein
	AT2G25790	3.58555	6.02988	5.96749	8.62741	12.1066	10.8245	5.19431	10.5195	1.01806	0.000215523	0.00278605	Leucine-rich receptor-like protein kinase family protein
	AT2G39330	5.68157	8.88388	14.6357	18.4564	14.3556	26.3073	9.7337	19.7064	1.01761	0.0051754	0.0325557	jacalin-related lectin 23
	AT4G26620	17.0412	14.8838	18.3033	29.3582	34.2018	38.094	16.7428	33.8847	1.0171	2.85237e-06	0.0001285	Sucrase/ferredoxin-like family protein	PSR
	AT1G71340	14.8828	16.6913	17.5359	30.8904	31.89	36.5733	16.37	33.1179	1.01656	4.19117e-07	4.52943e-05	PLC-like phosphodiesterases superfamily protein
	AT2G19450	4.06251	3.81527	4.32291	6.01403	7.96603	10.6925	4.0669	8.22418	1.01594	0.000171509	0.00236064	membrane bound O-acyl transferase (MBOAT) family protein
	AT3G26740	1421.69	1604.93	1772.99	2772.27	3206.35	3719.47	1599.87	3232.7	1.01479	9.01608e-06	0.000270805	CCR-like
	AT5G13800	34.4304	38.9699	47.9231	75.6426	73.3736	96.0053	40.4411	81.6738	1.01405	1.03761e-05	0.00029807	pheophytinase
	AT3G54420	3.01344	3.39358	2.4801	4.74756	7.50773	5.68582	2.96237	5.98037	1.01348	0.00517662	0.0325573	homolog of carrot EP3-3 chitinase
	AT4G18880	11.7943	11.0178	11.6181	18.605	19.6808	31.1671	11.4767	23.151	1.01236	8.3915e-05	0.00139113	heat shock transcription factor A4A
	AT5G25620	1.13961	1.62868	2.05219	2.75152	2.77642	4.19383	1.60683	3.24059	1.01204	0.00230279	0.0172414	Flavin-binding monooxygenase family protein
	AT2G44290	15.7166	15.1034	16.7928	31.4493	25.8597	38.6864	15.8709	31.9985	1.01162	2.3743e-05	0.000560788	Bifunctional inhibitor/lipid-transfer protein/seed storage 2S albumin superfamily protein
	AT4G21380	4.04173	4.78221	4.44906	9.57771	5.26932	11.9016	4.42434	8.91621	1.01097	0.00122413	0.0105279	receptor kinase 3
	AT5G64000	7.46644	4.00654	4.605	8.31087	10.803	13.2702	5.35933	10.7947	1.0102	0.00267778	0.019405	Inositol monophosphatase family protein	PSR
	AT1G29770	2.17167	2.55543	2.23718	3.80397	4.69508	5.52738	2.32143	4.67548	1.0101	0.00476295	0.0305851	Haloacid dehalogenase-like hydrolase (HAD) superfamily protein
	AT3G46590	37.2469	41.4038	42.9278	76.6965	81.3739	86.6777	40.5261	81.5827	1.00941	6.02371e-07	5.34187e-05	TRF-like 1
	AT1G15790	2.72421	2.87401	3.11939	3.99733	4.39809	9.14445	2.90587	5.84662	1.00863	0.00828725	0.0470259
	AT5G15860	8.56845	9.79389	9.25763	16.2304	14.3872	24.7708	9.20666	18.4628	1.00387	7.72084e-05	0.00130594	prenylcysteine methylesterase
	AT1G77885	3.64672	5.40683	4.00173	6.85904	9.10327	10.2099	4.35176	8.72406	1.0034	0.00230183	0.0172381
	AT5G04750	30.6908	36.3704	37.9694	63.5065	57.4485	89.5641	35.0102	70.173	1.00314	2.24906e-05	0.000536868	F1F0-ATPase inhibitor protein, putative
	AT5G24280	0.539478	0.615331	0.708184	1.01253	1.39311	1.32746	0.620998	1.24437	1.00275	0.000394853	0.00445348	gamma-irradiation and mitomycin c induced 1
	AT2G40080	4.56458	4.04905	5.97221	10.5333	8.05286	10.6001	4.86195	9.72872	1.00072	0.00580968	0.0356841	Protein of unknown function (DUF1313)
	AT1G01360	16.4397	18.1658	19.8589	30.31	38.061	40.5695	18.1548	36.3135	1.00016	5.48774e-06	0.000194971	regulatory component of ABA receptor 1
	AT5G45930	145.432	142.413	129.618	75.0801	70.5014	63.1011	139.154	69.5609	-1.00034	6.91955e-08	1.81512e-05	magnesium chelatase i2
	AT1G29070	309.716	256.024	249.099	141.661	147.334	117.841	271.613	135.612	-1.00207	5.53425e-07	5.22489e-05	Ribosomal protein L34
	AT3G53680	8.75348	9.05459	7.36476	4.48803	4.51259	3.5579	8.39094	4.18618	-1.0032	5.34281e-07	5.18994e-05	Acyl-CoA N-acyltransferase with RING/FYVE/PHD-type zinc finger domain
	AT5G63100	12.2803	9.78038	10.8914	4.90632	5.78721	5.74454	10.984	5.47936	-1.00333	3.76886e-06	0.000149531	S-adenosyl-L-methionine-dependent methyltransferases superfamily protein
	AT4G13690	1.16852	1.68438	0.739774	0.449413	0.539918	0.800728	1.19756	0.596686	-1.00505	0.00639398	0.0384164
	AT1G10522	34.8104	24.1796	19.8336	12.4759	13.3978	13.3822	26.2745	13.0853	-1.00572	6.14728e-06	0.000210612
	AT1G29450	21.972	24.5386	17.8117	11.7938	11.0253	9.20862	21.4408	10.6759	-1.006	2.55452e-05	0.000590769	SAUR-like auxin-responsive protein family
	AT4G34790	18.4029	23.1732	15.8422	8.59297	11.1753	8.79359	19.1394	9.52063	-1.00742	1.88021e-05	0.000468797	SAUR-like auxin-responsive protein family
	AT5G52960	92.6909	84.9923	71.4863	43.5261	42.3477	38.0472	83.0565	41.307	-1.00771	1.36079e-07	2.65027e-05
	AT5G08600	2.27796	2.16332	1.35279	0.647631	0.907324	1.32632	1.93136	0.960425	-1.00787	0.000593258	0.00608837	U3 ribonucleoprotein (Utp) family protein
	AT3G54880	31.9432	27.0007	26.1109	12.44	16.2327	13.6149	28.3516	14.0959	-1.00816	2.0726e-07	3.31999e-05
	AT4G17390	318.193	270.623	211.924	135.776	127.267	134.792	266.914	132.611	-1.00917	7.05841e-07	5.81051e-05	Ribosomal protein L23/L15e family protein
	AT3G45030	157.24	130.384	107.362	66.1657	63.1097	66.801	131.662	65.3588	-1.01039	3.30873e-07	4.00923e-05	Ribosomal protein S10p/S20e family protein
	AT4G39070	3.80845	2.90264	2.30577	1.20377	0.93226	2.33977	3.00562	1.49194	-1.01048	0.00277678	0.0199546	B-box zinc finger family protein
	AT5G53290	1.86722	1.22017	2.13096	0.560145	1.14197	0.88713	1.73945	0.863083	-1.01106	0.00755496	0.0437345	cytokinin response factor 3
	AT2G27720	273.878	234.444	166.547	116.4	104.612	113.2	224.956	111.404	-1.01384	2.18159e-06	0.000108627	60S acidic ribosomal protein family
	AT5G22440	102.331	88.712	68.2495	45.7843	40.4453	42.1311	86.4309	42.7869	-1.01438	6.66154e-07	5.67943e-05	Ribosomal protein L1p/L10e family
	AT1G06830	36.1523	32.2601	27.1563	12.5524	18.5664	16.1879	31.8562	15.7689	-1.01449	8.45496e-06	0.000261217	Glutaredoxin family protein
	AT2G36120	34.2175	30.1421	26.1913	12.5847	16.0321	16.2026	30.1836	14.9398	-1.01461	4.61645e-07	4.8186e-05	Glycine-rich protein family
	AT1G75150	3.16647	2.12006	2.62029	1.47071	0.793682	1.64417	2.63561	1.30285	-1.01646	0.000274841	0.00336641
	AT2G40205	161.997	132.847	108.436	64.2321	67.0702	68.0408	134.427	66.4477	-1.01653	1.31125e-06	8.25301e-05	Ribosomal protein L41 family
	AT3G18600	13.433	13.0747	8.30152	5.92046	5.02631	6.23521	11.6031	5.72733	-1.01857	3.23856e-06	0.00013594	P-loop containing nucleoside triphosphate hydrolases superfamily protein
	AT3G22230	403	333.487	274.978	177.382	151.975	169.785	337.155	166.381	-1.01892	5.56853e-07	5.24018e-05	Ribosomal L27e protein family
	AT2G44120	153.862	128.577	98.5305	63.8607	60.8851	63.2164	126.99	62.654	-1.01923	9.43472e-07	6.86366e-05	Ribosomal protein L30/L7 family protein
	AT4G10450	65.804	50.2808	38.3523	24.6016	22.5514	28.9857	51.479	25.3796	-1.02032	3.58232e-06	0.000144888	Ribosomal protein L6 family
	AT2G01250	373.124	296.642	252.333	161.447	144.526	148.566	307.367	151.513	-1.02052	9.09396e-07	6.75762e-05	Ribosomal protein L30/L7 family protein
	AT2G36170	134.673	91.6748	76.0517	52.2589	47.0936	49.5685	100.8	49.6403	-1.02191	6.70032e-06	0.000224536	Ubiquitin supergroup;Ribosomal protein L40e
	AT2G41100	307.498	257.802	186.431	130.328	93.8361	146.032	250.577	123.399	-1.02193	9.86724e-06	0.000287734	Calcium-binding EF hand family protein
	AT4G26230	164.582	140.394	107.474	70.7503	61.6739	70.6344	137.483	67.6862	-1.02232	6.98345e-07	5.81051e-05	Ribosomal protein L31e family protein
	AT5G11450	117.758	105.536	100.935	57.0392	51.3423	51.155	108.076	53.1789	-1.02312	4.17743e-08	1.48886e-05	Mog1/PsbP/DUF1795-like photosystem II reaction center PsbP family protein
	AT1G07070	24.0462	23.6755	18.0544	11.0384	10.5507	10.6896	21.9254	10.7596	-1.02698	4.50635e-07	4.71833e-05	Ribosomal protein L35Ae family protein
	AT2G20590	5.33204	5.17279	4.73663	2.58129	1.83017	3.06609	5.08049	2.49252	-1.02736	2.91108e-05	0.000646245	Reticulon family protein
	AT3G07110	183.231	143.196	115.145	79.3421	63.5076	73.5143	147.191	72.1213	-1.02919	2.1976e-06	0.000109262	Ribosomal protein L13 family protein
	AT2G37190	347.583	285.76	219.102	148.98	128.505	140	284.148	139.162	-1.02988	1.3548e-06	8.43238e-05	Ribosomal protein L11 family protein
	AT3G21300	16.6572	12.5274	9.62043	6.32086	6.91039	5.77249	12.935	6.33458	-1.02996	8.03246e-06	0.000252498	RNA methyltransferase family protein
	AT3G19030	145.343	103.729	91.0429	61.2171	58.5436	46.547	113.372	55.4359	-1.03217	6.84702e-06	0.000228302
	AT5G55510	16.0958	11.3627	11.4001	7.06228	6.04616	5.88561	12.9529	6.33135	-1.03269	6.87825e-06	0.000229116	Mitochondrial import inner membrane translocase subunit Tim17/Tim22/Tim23 family protein
	AT5G25190	49.1801	50.9636	32.0823	27.1009	20.9151	16.6002	44.0753	21.5387	-1.03304	2.71491e-05	0.000614879	Integrase-type DNA-binding superfamily protein
	AT3G27160	367.601	328.847	305.291	172.618	172.147	144.663	333.913	163.143	-1.03334	1.89316e-07	3.19733e-05	Ribosomal protein S21 family protein
	AT3G08520	471.637	371.181	284.5	182.666	166.157	201.914	375.773	183.579	-1.03346	1.81533e-06	9.95546e-05	Ribosomal protein L41 family
	AT4G00810	133.663	107.654	91.8753	55.2193	52.8276	54.6872	111.064	54.2447	-1.03384	2.79652e-07	3.80531e-05	60S acidic ribosomal protein family
	AT2G44040	28.68	21.168	19.1946	10.4861	11.7363	11.4656	23.0142	11.2293	-1.03525	6.67472e-07	5.67943e-05	Dihydrodipicolinate reductase, bacterial/plant
	AT3G04790	225.855	219.48	225.112	121.815	103.017	102.292	223.483	109.041	-1.03529	4.73054e-08	1.56835e-05	Ribose 5-phosphate isomerase, type A protein
	AT5G64120	3.90631	2.8308	2.17843	1.73429	0.839249	1.77478	2.97185	1.44944	-1.03586	0.00231092	0.0172869	Peroxidase superfamily protein
	AT2G32060	150.296	132.332	96.2813	64.9602	58.5536	61.284	126.303	61.5993	-1.03591	8.82257e-07	6.64858e-05	Ribosomal protein L7Ae/L30e/S12e/Gadd45 family protein
	AT3G49010	292.918	235.759	187.927	119.785	112.268	117.208	238.868	116.421	-1.03686	1.00722e-06	7.11505e-05	breast basic conserved 1
	AT2G27080	3.58995	1.60799	1.23525	1.09013	0.930332	1.11419	2.1444	1.04488	-1.03723	0.00277474	0.0199484	Late embryogenesis abundant (LEA) hydroxyproline-rich glycoprotein family
	AT5G62720	64.284	54.9025	44.644	24.9688	32.1248	22.63	54.6102	26.5745	-1.03913	2.25707e-06	0.000111069	Integral membrane HPP family protein
	AT3G55280	99.6227	83.2797	75.7572	46.0357	38.7557	41.0701	86.2199	41.9538	-1.03922	1.46666e-07	2.72345e-05	ribosomal protein L23AB
	AT4G37240	51.3044	51.5436	33.6088	24.4853	20.2051	21.6976	45.4856	22.1293	-1.03945	3.17747e-06	0.000134502
	AT1G18540	389.84	325.231	260.839	170.225	146.235	158.231	325.303	158.23	-1.03976	7.57144e-07	6.01645e-05	Ribosomal protein L6 family protein
	AT5G43250	8.01906	8.50336	6.37222	4.37806	3.32194	3.42126	7.63155	3.70709	-1.04169	0.00207097	0.0158947	nuclear factor Y, subunit C13
	AT2G17880	71.8693	62.067	51.5117	31.6948	38.664	19.6278	61.816	29.9955	-1.04323	3.69996e-05	0.000770005	Chaperone DnaJ-domain superfamily protein
	AT4G01250	22.4351	14.8911	10.794	7.18615	8.09375	8.06901	16.0401	7.78297	-1.04329	4.77845e-05	0.000931035	WRKY family transcription factor
	AT1G52300	285.783	239.561	194.754	108.607	119.927	120.678	240.032	116.404	-1.04409	3.23053e-07	3.98894e-05	Zinc-binding ribosomal protein family protein
	AT1G75960	13.6283	11.6224	10.6821	5.0637	7.15196	5.1972	11.9776	5.80429	-1.04515	3.57866e-06	0.000144888	AMP-dependent synthetase and ligase family protein
	AT3G53890	207.897	171.369	143.852	92.3358	75.6639	85.3754	174.372	84.4583	-1.04586	4.67435e-07	4.834e-05	Ribosomal protein S21e
	AT3G25520	366.485	321.866	266.11	165.928	142.556	152.978	318.154	153.821	-1.04848	3.01007e-07	3.91457e-05	ribosomal protein L5
	AT1G48570	23.0517	18.0468	14.6501	9.9197	8.06778	8.94169	18.5828	8.97639	-1.04976	1.79237e-06	9.87565e-05	zinc finger (Ran-binding) family protein
	AT4G38100	25.5412	23.1767	19.3248	10.9468	9.19444	12.721	22.6809	10.9541	-1.05001	5.19139e-07	5.07217e-05
	AT5G01180	1.4198	1.5119	1.13693	0.671501	0.607668	0.683673	1.35621	0.654281	-1.0516	0.000673303	0.00669518	peptide transporter 5
	AT3G59980	51.5376	43.6627	39.196	24.7768	17.446	22.5824	44.7988	21.6017	-1.05231	5.15262e-07	5.06619e-05	Nucleic acid-binding, OB-fold-like protein
	AT5G02170	3.13149	3.08225	2.33255	1.4708	1.59599	1.05198	2.84876	1.37292	-1.05309	0.000138274	0.00201973	Transmembrane amino acid transporter family protein
	AT1G69200	37.7466	27.6543	22.465	14.6199	14.6711	12.9266	29.2887	14.0725	-1.05746	2.99574e-06	0.000131962	fructokinase-like 2
	AT3G55750	153.109	137.175	98.5498	65.9002	57.6968	62.7637	129.611	62.1202	-1.06106	7.36887e-07	5.92506e-05	Ribosomal protein L35Ae family protein
	AT5G18660	162.558	153.474	150.917	78.8931	79.5051	65.2593	155.65	74.5525	-1.06198	5.354e-08	1.64355e-05	NAD(P)-binding Rossmann-fold superfamily protein
	AT1G14810	58.8561	53.365	43.9058	26.2662	23.5853	24.8554	52.0423	24.9023	-1.06341	6.9886e-08	1.81512e-05	semialdehyde dehydrogenase family protein
	AT3G59550	3.35759	2.59279	2.02316	1.22408	1.34236	1.24626	2.65785	1.2709	-1.06441	6.1913e-05	0.00111457	Rad21/Rec8-like family protein
	AT2G33370	126.583	100.945	76.3189	47.488	43.8968	53.5981	101.282	48.3276	-1.06746	1.23123e-06	7.92753e-05	Ribosomal protein L14p/L23e family protein
	AT2G41110	59.44	50.2193	40.2957	27.4756	20.7179	23.2922	49.985	23.8286	-1.0688	9.70124e-07	6.95221e-05	calmodulin 2
	AT3G04840	373.035	327.519	269.339	164.398	144.207	153.581	323.298	154.062	-1.06935	2.28703e-07	3.43156e-05	Ribosomal protein S3Ae
	AT3G12965	47.7153	31.8854	33.6543	19.2782	16.1237	18.53	37.7517	17.9773	-1.07036	2.89984e-06	0.000129198	other RNA
	AT5G08610	41.9611	32.4935	26.0644	16.6171	17.344	13.8262	33.5063	15.9291	-1.07277	2.44646e-06	0.00011713	P-loop containing nucleoside triphosphate hydrolases superfamily protein
	AT5G56670	219.582	182.08	154.045	90.61	82.0315	91.3666	185.236	88.0027	-1.07374	1.50043e-07	2.7557e-05	Ribosomal protein S30 family protein
	AT3G10610	65.6581	53.3784	44.2813	25.8042	24.5188	27.2503	54.4392	25.8578	-1.07405	2.35237e-07	3.49836e-05	Ribosomal S17 family protein
	AT3G01500	1612.36	1661.26	1483.46	698.545	839.411	720.17	1585.69	752.709	-1.07495	7.58626e-08	1.8887e-05	carbonic anhydrase 1
	AT4G25340	19.6797	18.431	13.177	8.03281	7.75926	8.55102	17.0959	8.11436	-1.0751	2.74341e-07	3.74873e-05	FK506 BINDING PROTEIN 53
	AT5G61170	179.852	141.084	122.539	78.0731	64.8251	67.328	147.825	70.0754	-1.07691	6.28129e-07	5.46928e-05	Ribosomal protein S19e family protein
	AT2G33180	45.0908	41.7208	32.987	21.4453	18.5407	16.8036	39.9329	18.9298	-1.07691	6.14005e-07	5.43071e-05
	AT3G05560	192.732	152.522	135.403	80.8128	70.4602	76.0398	160.219	75.7709	-1.08033	2.51187e-07	3.63773e-05	Ribosomal L22e protein family
	AT5G47700	211.915	184.812	125.613	87.9496	75.1698	83.6562	174.113	82.2585	-1.08179	1.91759e-06	0.000101656	60S acidic ribosomal protein family
	AT4G25990	15.152	10.8431	9.7125	5.15304	6.68957	5.01852	11.9025	5.62037	-1.08253	9.8708e-06	0.000287734	CCT motif family protein
	AT5G26200	9.6368	11.4933	10.4805	5.16238	5.82613	3.91763	10.5369	4.96871	-1.0845	9.36429e-06	0.000277788	Mitochondrial substrate carrier family protein
	AT4G25050	796.183	696.73	604.99	349.344	335.139	304.766	699.301	329.75	-1.08454	1.82807e-07	3.11886e-05	acyl carrier protein 4
	AT1G21110	5.18144	3.48549	4.35916	2.47548	1.54674	2.11983	4.34203	2.04735	-1.08461	0.000235191	0.00299537	O-methyltransferase family protein
	AT3G06700	404.356	347.738	264.302	166.043	148.13	164.276	338.798	159.483	-1.08702	4.10053e-07	4.46015e-05	Ribosomal L29e protein family
	AT2G44640	44.1954	37.9135	31.28	18.6873	16.8604	17.8275	37.7963	17.7917	-1.08704	1.18057e-07	2.46454e-05
	AT2G28000	310.165	269.904	239.03	132.725	123.93	128.302	273.033	128.319	-1.08934	7.14084e-08	1.81512e-05	chaperonin-60alpha
	AT2G37600	74.7722	61.2729	44.1125	29.7715	27.7279	27.1291	60.0525	28.2095	-1.09004	1.66917e-06	9.47651e-05	Ribosomal protein L36e family protein
	AT3G62530	472.738	436.662	322.575	198.039	207.876	172.511	410.658	192.809	-1.09077	7.07081e-07	5.81051e-05	ARM repeat superfamily protein
	AT3G60245	373.415	296.401	257.795	158.744	132.002	144.5	309.204	145.082	-1.09169	4.47301e-07	4.71278e-05	Zinc-binding ribosomal protein family protein
	AT3G46940	30.3537	27.9998	20.7394	12.7066	12.3531	12.0461	26.3643	12.3686	-1.09191	1.85967e-06	9.99209e-05	DUTP-PYROPHOSPHATASE-LIKE 1
	AT1G15870	2.26064	2.09484	1.41755	0.740062	0.440876	1.51837	1.92434	0.899769	-1.09674	0.00887668	0.0496167	Mitochondrial glycoprotein family protein
	AT2G30600	92.6956	89.0027	62.3535	28.745	44.7563	40.5408	81.3506	38.014	-1.09762	2.50768e-06	0.000119381	BTB/POZ domain-containing protein
	AT1G33770	7.53311	6.01031	5.02622	2.61557	4.26591	1.79504	6.18988	2.89217	-1.09776	0.000302844	0.00363391	Protein kinase superfamily protein
	AT3G13470	81.3356	67.2799	59.2558	35.0377	31.1771	30.8497	69.2904	32.3548	-1.09867	1.66009e-07	2.98372e-05	TCP-1/cpn60 chaperonin family protein
	AT5G45680	157.716	140.639	121.787	70.9299	67.7263	57.4341	140.047	65.3634	-1.09936	1.60185e-07	2.91017e-05	FK506-binding protein 13
	AT4G25890	87.7324	73.7834	62.4539	41.6543	30.6092	32.2056	74.6565	34.823	-1.10023	7.94814e-07	6.18297e-05	60S acidic ribosomal protein family
	AT1G77940	190.03	155.348	124.829	75.078	72.4802	71.4443	156.736	73.0008	-1.10235	3.53894e-07	4.14345e-05	Ribosomal protein L7Ae/L30e/S12e/Gadd45 family protein
	AT5G20720	479.415	413.355	339.485	203.53	181.972	188.291	410.752	191.264	-1.1027	2.31338e-07	3.45568e-05	chaperonin 20
	AT1G49910	2.26123	2.51386	1.94617	0.923671	0.823184	1.38241	2.24042	1.04309	-1.10291	0.000231806	0.00296462	Transducin/WD40 repeat-like superfamily protein
	AT5G63310	181.074	149.554	139.167	78.8324	74.5562	65.2364	156.598	72.875	-1.10357	1.80619e-07	3.10755e-05	nucleoside diphosphate kinase 2
	AT4G04410	6.24053	5.67751	5.3746	3.59115	2.52786	1.92396	5.76421	2.68099	-1.10436	1.78668e-05	0.000450666	transposable element gene
	AT1G33930	1.52964	1.60061	1.26824	0.693975	0.779594	0.571973	1.46616	0.681847	-1.10452	0.000353021	0.00408575	P-loop containing nucleoside triphosphate hydrolases superfamily protein
	AT1G02360	8.16665	8.38309	7.73964	3.94397	3.95275	3.39871	8.09646	3.76514	-1.10459	1.05413e-05	0.00030127	Chitinase family protein
	AT3G62030	597.948	553.291	570.499	298.094	269.7	232.656	573.913	266.817	-1.10498	1.1386e-07	2.42205e-05	rotamase CYP 4
	AT3G16780	71.5069	57.1062	49.9343	30.2038	26.2108	26.4524	59.5158	27.6224	-1.10744	2.36602e-07	3.50317e-05	Ribosomal protein L19e family protein
	AT2G30040	14.44	13.662	9.92401	6.01644	5.93419	5.67292	12.6753	5.87452	-1.10948	2.07195e-06	0.000105994	mitogen-activated protein kinase kinase kinase 14
	AT5G18060	10.2068	12.3087	9.22388	5.33667	5.90141	3.46663	10.5798	4.90157	-1.11	0.00036455	0.00418603	SAUR-like auxin-responsive protein family
	AT2G19730	240.568	196.107	154.784	93.8041	87.8191	91.9159	197.153	91.1797	-1.11253	4.33645e-07	4.64166e-05	Ribosomal L28e protein family
	AT3G21870	21.3061	21.558	16.9476	10.8969	8.61812	8.14544	19.9372	9.22014	-1.1126	2.38178e-06	0.000115506	cyclin p2;1
	AT5G02450	160.065	125.641	103.221	63.7283	58.4619	57.4232	129.642	59.8712	-1.11461	5.42759e-07	5.19719e-05	Ribosomal protein L36e family protein
	AT1G15125	154.233	151.54	159.897	63.6287	50.7724	100.048	155.223	71.4831	-1.11867	1.65343e-06	9.4642e-05	S-adenosyl-L-methionine-dependent methyltransferases superfamily protein
	AT1G14320	550.753	439.4	356.684	224.14	188.435	205.509	448.946	206.028	-1.1237	7.11773e-07	5.82337e-05	Ribosomal protein L16p/L10e family protein
	AT3G07430	120.123	99.1376	86.2973	49.2391	49.4319	41.4327	101.853	46.7012	-1.12495	2.07438e-07	3.31999e-05	YGGT family protein
	AT3G23940	45.4643	38.5909	31.6478	18.5512	17.4766	16.9608	38.5677	17.6629	-1.12667	1.30606e-07	2.60725e-05	dehydratase family
	AT3G63110	14.5391	9.97984	9.27964	4.63601	6.56204	4.25853	11.2662	5.15219	-1.12874	3.01792e-05	0.000663382	isopentenyltransferase 3
	AT1G25400	15.5143	12.4932	10.7981	4.54878	5.49099	7.6781	12.9352	5.90596	-1.13106	5.71786e-06	0.000200393
	AT1G22780	161.612	131.793	98.0459	62.5753	54.8883	61.0187	130.484	59.4941	-1.13305	7.6649e-07	6.04735e-05	Ribosomal protein S13/S18 family
	AT1G57660	222.095	188.398	148.42	89.2668	76.5965	88.8622	186.304	84.9085	-1.13368	2.20299e-07	3.42216e-05	Translation protein SH3-like family protein
	AT2G39390	79.788	66.223	56.8866	31.1265	31.3504	29.8251	67.6325	30.7674	-1.13632	7.07252e-08	1.81512e-05	Ribosomal L29 family protein
	AT1G26840	2.62062	2.4112	1.40728	1.02219	0.913421	0.993413	2.14637	0.976341	-1.13644	0.000804841	0.00766309	origin recognition complex protein 6
	AT2G27840	24.1685	19.7499	14.4891	8.44335	8.46398	9.65978	19.4692	8.8557	-1.13651	1.10955e-06	7.41392e-05	histone deacetylase-related / HD-related
	AT1G25550	144.187	129.282	128.088	63.9898	56.6251	61.9468	133.852	60.8539	-1.13722	6.58663e-09	5.39943e-06	myb-like transcription factor family protein
	AT3G47540	11.7796	10.862	8.6674	5.41865	4.83361	3.97638	10.4363	4.74288	-1.13778	4.36401e-06	0.000164988	Chitinase family protein
	AT1G18400	4.7712	4.94115	3.65989	1.96862	1.66947	2.43006	4.45741	2.02272	-1.13991	1.33566e-05	0.000362614	BR enhanced expression 1
	AT3G08740	242.021	204.787	174.998	101.946	93.1675	86.938	207.269	94.0173	-1.14051	1.61564e-07	2.91944e-05	elongation factor P (EF-P) family protein
	AT1G13650	173.629	150.051	125.805	84.7077	84.2554	34.8899	149.828	67.951	-1.14074	0.000209676	0.00273678
	AT3G06680	71.9715	64.3866	48.3432	30.0153	25.1348	28.576	61.5671	27.9087	-1.14144	2.56485e-07	3.63773e-05	Ribosomal L29e protein family
	AT4G01883	37.3609	36.9211	39.4386	19.9371	15.9712	15.6002	37.9069	17.1695	-1.14261	2.47202e-08	1.07902e-05	Polyketide cyclase / dehydrase and lipid transport protein
	AT3G56330	10.9726	7.44665	7.34693	4.57174	3.85909	3.19073	8.58873	3.87385	-1.14867	2.03928e-05	0.000500294	N2,N2-dimethylguanosine tRNA methyltransferase
	AT1G26880	129.81	111.099	87.6459	51.0264	44.2311	52.6244	109.518	49.2939	-1.15169	1.42271e-07	2.67135e-05	Ribosomal protein L34e superfamily protein
	AT5G57220	8.56237	9.36678	9.57321	3.94895	2.88182	5.54346	9.16746	4.12474	-1.15222	3.90403e-06	0.000152838	cytochrome P450, family 81, subfamily F, polypeptide 2
	AT3G28900	65.1313	53.3686	46.0685	28.0866	21.6801	24.0417	54.8561	24.6028	-1.15683	2.28189e-07	3.43156e-05	Ribosomal protein L34e superfamily protein
	AT3G03630	20.5782	17.3708	13.8709	8.44812	7.44424	7.32327	17.2733	7.73854	-1.15841	3.18556e-07	3.98894e-05	cysteine synthase 26
	AT5G08050	367.283	351.613	304.39	174.866	144.913	137.641	341.095	152.473	-1.16162	6.85273e-08	1.81512e-05	Protein of unknown function (DUF1118)
	AT3G23390	161.252	130.31	102.958	61.3763	54.6341	60.1034	131.507	58.7046	-1.16359	2.66795e-07	3.72074e-05	Zinc-binding ribosomal protein family protein
	AT5G65010	61.9081	58.0126	59.5201	32.4582	27.1568	20.4204	59.8136	26.6785	-1.1648	5.89324e-07	5.30644e-05	asparagine synthetase 2
	AT3G51910	5.24511	4.64667	2.92283	1.5366	2.14812	2.02799	4.27154	1.90424	-1.16554	0.000290315	0.00351875	heat shock transcription factor A7A
	AT5G19750	27.0507	23.425	18.2018	11.1827	8.07112	11.3556	22.8925	10.2031	-1.16586	5.68572e-07	5.25447e-05	Peroxisomal membrane 22 kDa (Mpv17/PMP22) family protein
	AT4G18480	623.596	588.315	542.004	300.882	254.761	225.329	584.638	260.324	-1.16724	1.29841e-07	2.60725e-05	P-loop containing nucleoside triphosphate hydrolases superfamily protein
	AT3G05320	7.25232	6.86101	6.80377	2.6929	2.38024	4.24009	6.97237	3.10441	-1.16733	1.93155e-05	0.000478404	O-fucosyltransferase family protein
	AT2G27710	213.734	187.537	143.363	88.3185	74.5862	79.5402	181.545	80.8149	-1.16763	2.2467e-07	3.43156e-05	60S acidic ribosomal protein family
	AT5G59820	4.79436	2.5596	3.21511	1.66465	1.30901	1.71365	3.52303	1.56244	-1.17302	0.00205189	0.0157957	C2H2-type zinc finger family protein
	AT4G12600	87.9294	68.655	50.3305	31.2644	27.9336	32.5556	68.9716	30.5846	-1.1732	1.00471e-06	7.11505e-05	Ribosomal protein L7Ae/L30e/S12e/Gadd45 family protein
	AT3G44750	52.3882	38.5264	28.9675	18.2906	16.6691	18.1864	39.9607	17.7154	-1.17358	1.69924e-06	9.56641e-05	histone deacetylase 3
	AT2G21860	48.2019	42.8799	42.6094	24.5204	17.9556	16.4891	44.5637	19.655	-1.18097	2.99495e-07	3.91457e-05	violaxanthin de-epoxidase-related
	AT1G77765	3.08728	1.86485	1.9843	1.02905	1.15601	0.873089	2.31214	1.01938	-1.18153	0.00185847	0.0146249
	AT5G18050	7.12604	8.45299	6.1092	1.85567	5.71531	1.98377	7.22941	3.18492	-1.18262	0.00515384	0.0324383	SAUR-like auxin-responsive protein family
	AT2G34600	3.63639	3.62891	5.21821	2.56402	0.992851	1.9381	4.16117	1.83166	-1.18384	0.00282808	0.0202496	jasmonate-zim-domain protein 7
	AT5G27120	37.4286	31.6449	25.7967	15.4257	12.2429	13.8699	31.6234	13.8462	-1.19151	1.48516e-07	2.74265e-05	NOP56-like pre RNA processing ribonucleoprotein
	AT5G49560	8.43032	7.34188	3.90278	3.23809	2.87718	2.47724	6.55833	2.86417	-1.19521	0.000624745	0.0063227	Putative methyltransferase family protein
	AT1G78990	3.58716	3.84634	3.10767	2.35989	1.31963	0.896994	3.51372	1.5255	-1.20372	0.00135729	0.0114275	HXXXD-type acyl-transferase family protein
	AT4G00970	15.527	15.1776	15.1718	7.72706	5.99248	6.09136	15.2921	6.60363	-1.21146	1.90977e-08	9.58022e-06	cysteine-rich RLK (RECEPTOR-like protein kinase) 41
	AT2G32550	0.879174	0.648739	0.826939	0.235484	0.37721	0.404027	0.784951	0.338907	-1.21171	0.00142727	0.0118886	Cell differentiation, Rcd1-like protein
	AT3G17170	84.3268	66.0893	50.8174	28.8625	29.2535	28.6373	67.0778	28.9178	-1.21388	3.45106e-07	4.12777e-05	Translation elongation factor EF1B/ribosomal protein S6 family protein
	AT5G44568	35.5191	30.1206	21.601	15.8158	8.76507	12.9893	29.0802	12.5234	-1.21541	1.23941e-05	0.0003437
	AT5G49910	179.775	163.311	157.981	78.8815	67.7888	68.7237	167.022	71.798	-1.21803	1.21013e-08	6.77874e-06	chloroplast heat shock protein 70-2
	AT2G20450	79.0059	62.119	48.8314	28.6893	24.47	28.2048	63.3188	27.1214	-1.2232	3.01625e-07	3.91457e-05	Ribosomal protein L14
	AT5G06000	3.12496	2.81917	2.65937	1.27545	1.393	1.01	2.86783	1.22615	-1.22583	0.000148459	0.00212058	eukaryotic translation initiation factor 3G2
	AT3G03820	42.5726	41.4498	22.7438	18.8271	13.0511	13.6766	35.5887	15.1849	-1.22878	9.71489e-05	0.0015524	SAUR-like auxin-responsive protein family
	AT2G25210	170.481	127.847	109.599	57.9277	50.6702	65.0318	135.976	57.8766	-1.2323	2.11847e-07	3.36409e-05	Ribosomal protein L39 family protein
	AT1G77760	109.597	103.457	111.919	53.6181	44.5838	40.0082	108.324	46.07	-1.23346	3.76641e-08	1.40654e-05	nitrate reductase 1
	AT3G15450	1726.42	1571.74	1244.3	618.024	803.014	508.504	1514.15	643.181	-1.23522	1.49117e-06	8.8701e-05	Aluminium induced protein with YGL and LRDR motifs
	ATCG00190	14.1959	12.8958	15.4668	6.06243	6.91308	5.07916	14.1862	6.01822	-1.23708	4.78635e-08	1.56835e-05	RNA polymerase subunit beta
	AT1G77640	5.90232	4.44864	1.77798	1.15727	2.0223	1.94739	4.04298	1.70899	-1.24228	0.00350839	0.0240059	Integrase-type DNA-binding superfamily protein
	AT1G55490	387.903	342.435	305.201	157.801	145.317	133.198	345.18	145.439	-1.24694	4.30013e-08	1.50549e-05	chaperonin 60 beta
	AT1G65390	11.4524	11.1268	8.6366	2.98492	4.95893	5.19346	10.4053	4.37911	-1.24861	2.06772e-06	0.000105994	phloem protein 2 A5
	AT1G73600	1.06927	1.38187	1.98258	0.839816	0.630869	0.389286	1.47791	0.61999	-1.25324	0.000556116	0.00579029	S-adenosyl-L-methionine-dependent methyltransferases superfamily protein
	AT1G09575	13.4217	13.0228	8.83697	5.55607	5.10671	4.11402	11.7605	4.9256	-1.25557	5.95943e-06	0.000206704	Protein of unknown function (DUF607)
	AT5G59850	135.342	116.657	87.1259	53.9317	40.6773	46.4621	113.042	47.0237	-1.2654	3.05152e-07	3.91457e-05	Ribosomal protein S8 family protein
	AT1G22690	67.3146	64.5687	66.0313	22.4581	29.7727	29.9337	65.9715	27.3881	-1.26829	2.92521e-09	3.7814e-06	Gibberellin-regulated family protein
	AT4G33467	6.52329	7.69348	9.436	4.81816	3.07639	1.90769	7.88426	3.26741	-1.27083	0.000673176	0.00669518
	AT5G46220	3.26383	3.84058	2.01006	1.44313	1.2003	1.12081	3.03816	1.25475	-1.2758	4.37082e-05	0.000871312	Protein of unknown function (DUF616)
	AT3G42800	1.62467	1.32997	0.792369	0.852416	0.394298	0.297798	1.249	0.514837	-1.27859	0.00889764	0.0497008
	AT1G66760	9.47466	6.73344	4.86001	2.38694	3.51335	2.748	7.0227	2.88276	-1.28457	1.78172e-05	0.000450252	MATE efflux family protein
	AT3G12860	4.38939	3.64091	2.2309	1.57858	1.21106	1.41773	3.4204	1.40246	-1.28621	8.00802e-05	0.00134166	NOP56-like pre RNA processing ribonucleoprotein
	AT5G28630	9.30472	11.3036	8.86199	3.36479	5.08097	3.56231	9.82344	4.00269	-1.29526	5.36379e-05	0.0010058	glycine-rich protein
	AT2G16060	9.4755	9.48518	7.69015	3.3311	2.58711	4.9337	8.88361	3.61731	-1.29623	1.55341e-05	0.000405674	hemoglobin 1
	AT2G42900	9.5749	8.24165	8.31538	4.55231	4.74735	1.33729	8.71064	3.54565	-1.29673	0.00112509	0.00987318	Plant basic secretory protein (BSP) family protein
	AT1G68238	31.8772	21.3041	27.9844	12.0742	14.5585	6.31045	27.0552	10.9811	-1.30089	0.000150509	0.00214348
	AT1G56050	45.2007	39.4954	34.0069	18.3668	14.8864	14.804	39.5677	16.0191	-1.30453	3.35717e-08	1.29695e-05	GTP-binding protein-related
	AT4G31700	333.399	265.872	234.866	122.082	106.213	109.123	278.046	112.473	-1.30575	5.5724e-08	1.65742e-05	ribosomal protein S6
	AT5G23350	5.31392	5.19859	3.30962	1.91486	1.67308	1.99018	4.60738	1.85937	-1.30913	0.000105782	0.00164905	GRAM domain-containing protein / ABA-responsive protein-related
	AT5G20160	66.0451	57.8052	37.3711	24.4248	16.0474	24.5429	53.7405	21.6717	-1.3102	2.21275e-06	0.000109479	Ribosomal protein L7Ae/L30e/S12e/Gadd45 family protein
	AT2G02740	24.1018	19.2418	14.7108	8.15248	6.32357	8.83666	19.3515	7.77091	-1.31629	5.76443e-07	5.26474e-05	ssDNA-binding transcriptional regulator
	AT3G52450	3.3031	2.22195	2.60976	0.935844	1.37082	0.948137	2.71161	1.08493	-1.32154	0.000214292	0.00277761	plant U-box 22
	AT1G23100	15.3693	9.24968	9.45494	4.33378	4.74735	4.53308	11.358	4.53807	-1.32356	3.54127e-05	0.000745753	GroES-like family protein
	AT3G11120	176.011	145.6	124.508	62.0439	53.0639	63.1298	148.706	59.4125	-1.32362	2.30182e-08	1.04546e-05	Ribosomal protein L41 family
	AT1G75030	6.15737	21.4885	4.38599	4.81589	2.83142	5.1323	10.6773	4.25987	-1.32566	0.00475473	0.0305616	thaumatin-like protein 3
	AT4G24570	12.6268	16.9527	12.6054	7.82495	4.08225	4.91801	14.0616	5.6084	-1.3261	1.13741e-05	0.000320171	dicarboxylate carrier 2
	AT1G16830	1.47013	1.24324	1.00022	0.539028	0.417449	0.523853	1.23786	0.493443	-1.32689	0.00136137	0.0114532	Pentatricopeptide repeat (PPR) superfamily protein
	AT3G14760	13.6589	10.5929	8.1517	5.44139	5.10327	2.37187	10.8012	4.30551	-1.32693	0.000228358	0.00292831
	AT1G48630	110.874	97.6488	82.134	42.483	33.926	39.4288	96.8855	38.6126	-1.32721	1.73923e-08	8.99317e-06	receptor for activated C kinase 1B
	AT3G18130	90.0274	77.7096	63.4839	36.8146	26.2966	28.6136	77.0736	30.5749	-1.33389	1.38017e-07	2.65027e-05	receptor for activated C kinase 1C
	AT2G36620	158.987	130.204	100.374	55.9424	46.8931	51.6365	129.855	51.4907	-1.33452	1.1778e-07	2.46454e-05	ribosomal protein L24
	AT1G04360	2.82762	3.74545	3.27061	1.71943	1.25194	0.907717	3.28122	1.29303	-1.34348	0.000251395	0.00314826	RING/U-box superfamily protein
	AT3G49110	29.3489	28.4355	21.6471	8.49311	11.5859	11.2164	26.4772	10.4318	-1.34376	2.62393e-08	1.13064e-05	peroxidase CA
	AT5G01420	2.30238	2.13879	1.34747	0.51162	1.0058	0.759636	1.92955	0.759017	-1.34606	0.00131566	0.0111496	Glutaredoxin family protein
	AT5G60730	0.591038	0.795166	0.778291	0.361176	0.215163	0.273006	0.721499	0.283115	-1.34961	0.00239653	0.0177848	Anion-transporting ATPase
	AT5G05860	19.0134	17.9233	10.4934	7.85227	6.82021	3.80808	15.81	6.16019	-1.35979	3.78374e-05	0.000781151	UDP-glucosyl transferase 76C2
	AT5G18010	4.91053	4.9241	3.04572	1.24538	1.86536	1.90193	4.29345	1.67089	-1.36152	0.00172506	0.0137788	SAUR-like auxin-responsive protein family
	AT3G15540	6.3693	7.13039	4.46743	2.51698	2.22308	2.20978	5.98904	2.31662	-1.37031	6.42347e-06	0.000216978	indole-3-acetic acid inducible 19
	AT1G04040	62.0725	62.1866	62.3631	23.4977	24.6764	23.8674	62.2074	24.0139	-1.37322	1.10264e-10	4.63245e-07	HAD superfamily, subfamily IIIB acid phosphatase
	AT4G28660	243.958	202.47	194.307	95.7683	77.314	74.0219	213.578	82.3681	-1.37461	2.78011e-08	1.16799e-05	photosystem II reaction center PSB28 protein
	AT5G05440	65.3667	43.7532	41.0456	13.3906	18.8387	25.3859	50.0552	19.2051	-1.38203	1.71451e-06	9.59892e-05	Polyketide cyclase/dehydrase and lipid transport superfamily protein
	AT1G06160	8.8712	7.62768	9.79886	3.20985	3.05952	3.81271	8.76591	3.36069	-1.38315	3.94227e-06	0.000153212	octadecanoid-responsive Arabidopsis AP2/ERF 59
	AT2G37720	0.304309	0.58487	0.445245	0.225406	0.147709	0.13387	0.444808	0.168995	-1.39621	0.00782242	0.0449906	TRICHOME BIREFRINGENCE-LIKE 15
	AT5G20230	110.848	65.5022	33.4201	24.9756	19.2175	35.4082	69.9233	26.5338	-1.39794	0.000178783	0.00242783	blue-copper-binding protein
	AT2G21200	5.66482	4.33281	4.82081	1.44505	2.77771	1.37316	4.93948	1.86531	-1.40495	0.0017173	0.0137392	SAUR-like auxin-responsive protein family
	AT1G16445	6.84549	4.52264	3.24733	2.10942	2.10267	1.27045	4.87182	1.82751	-1.41458	0.000171548	0.00236064	S-adenosyl-L-methionine-dependent methyltransferases superfamily protein
	AT4G27950	4.54554	4.61086	5.63466	1.8939	2.39022	1.24978	4.93035	1.84464	-1.41835	5.75104e-05	0.00105428	cytokinin response factor 4
	AT1G02640	53.3606	55.9948	37.5483	16.638	21.5395	16.7758	48.9679	18.3178	-1.41859	6.60459e-08	1.79016e-05	beta-xylosidase 2
	AT1G19020	26.7023	18.3004	14.083	6.38209	6.78193	8.81005	19.6953	7.32469	-1.42701	1.49284e-05	0.000393343
	AT1G05020	1.0354	1.51413	1.0374	0.712749	0.393318	0.222793	1.19564	0.442954	-1.43256	0.00239489	0.0177766	ENTH/ANTH/VHS superfamily protein
	AT1G31835	3.64555	3.33648	3.80995	0.723296	1.70632	1.54645	3.59733	1.32536	-1.44055	0.00142049	0.0118439
	AT1G10682	67.1011	63.8315	43.1388	23.3452	22.9472	17.4429	58.0238	21.2451	-1.44952	5.01298e-07	5.02944e-05	other RNA
	AT3G13404	3.27721	3.21232	1.29465	1.31083	1.14532	0.389256	2.59472	0.94847	-1.45191	0.0075026	0.0435288
	AT3G51860	30.3079	31.656	23.5972	11.6345	7.41987	12.1693	28.5204	10.4079	-1.45432	8.06397e-08	1.97832e-05	cation exchanger 3	PSR
	AT5G12860	266.115	245.449	267.645	116.724	94.8685	72.1371	259.736	94.5766	-1.45749	1.07123e-07	2.30795e-05	dicarboxylate transporter 1
	AT5G22920	217.225	210.47	168.525	79.5904	79.3225	58.0612	198.74	72.3247	-1.45832	5.14067e-08	1.61475e-05	CHY-type/CTCHY-type/RING-type Zinc finger protein
	AT1G67035	3.21253	3.40654	2.67435	1.47697	0.846877	0.98683	3.09781	1.10356	-1.48908	0.000354969	0.00410265
	AT3G14770	12.5127	9.42574	8.85207	4.23947	3.95446	2.5859	10.2635	3.59328	-1.51415	1.05179e-06	7.29826e-05	Nodulin MtN3 family protein
	AT5G22380	1.72105	1.18136	1.16913	0.751224	0.268515	0.405598	1.35718	0.475113	-1.51427	0.00404261	0.0267959	NAC domain containing protein 90
	AT2G01890	3.16089	3.8932	2.63809	0.667768	1.11828	1.58637	3.23073	1.12414	-1.52304	2.76483e-05	0.00062241	purple acid phosphatase 8
	AT1G78860	3.54898	4.15532	3.89448	1.63165	1.91569	0.484525	3.86626	1.34396	-1.52445	0.000768237	0.0074069	D-mannose binding lectin protein with Apple-like carbohydrate-binding domain
	AT2G01300	6.62044	7.29316	3.54388	2.28746	1.58715	2.15768	5.81916	2.01077	-1.53307	0.000227373	0.00291902
	AT1G15010	7.50162	4.09155	2.66981	1.68949	2.21425	1.0034	4.75433	1.63571	-1.53932	0.00253654	0.0185777
	AT3G28340	6.7328	5.65727	4.45523	2.19907	1.44106	2.14325	5.6151	1.92779	-1.54236	5.64028e-06	0.000198295	galacturonosyltransferase-like 10
	AT1G16130	4.03229	2.95417	2.1467	1.03132	0.915636	1.1855	3.04439	1.04415	-1.54382	1.18101e-05	0.000330232	wall associated kinase-like 2
	AT5G09730	1.6935	2.25069	1.14665	0.630534	0.826379	0.285317	1.69694	0.580743	-1.54697	0.000502642	0.00537506	beta-xylosidase 3
	AT2G19800	4.65797	5.31551	2.00806	1.00503	1.36262	1.72894	3.99385	1.36553	-1.54832	7.08726e-05	0.0012259	myo-inositol oxygenase 2
	AT2G40400	30.3451	24.7045	23.4857	11.3513	9.67613	5.79615	26.1784	8.9412	-1.54984	8.61547e-07	6.53648e-05	Protein of unknown function (DUF399 and DUF3411)
	AT2G28630	69.0268	63.4883	42.2053	23.0974	16.7217	18.9787	58.2401	19.5992	-1.57122	9.72061e-08	2.17659e-05	3-ketoacyl-CoA synthase 12
	AT3G26200	13.9132	22.0088	16.3987	5.43913	5.03375	7.08407	17.4402	5.85231	-1.57534	2.97373e-08	1.21887e-05	cytochrome P450, family 71, subfamily B, polypeptide 22
	AT3G26320	5.49176	3.47692	3.50948	1.21137	1.62291	1.34296	4.15939	1.39241	-1.57879	1.38748e-05	0.000371283	cytochrome P450, family 71, subfamily B, polypeptide 36
	AT1G54000	2.07592	1.99492	1.64229	0.442525	0.527249	0.931812	1.90438	0.633862	-1.58708	7.94601e-05	0.00133563	GDSL-like Lipase/Acylhydrolase superfamily protein
	AT4G25630	30.255	24.9373	17.4438	8.85067	5.6836	9.45931	24.212	7.99786	-1.59804	3.66611e-07	4.21242e-05	fibrillarin 2
	AT5G38430	1150.04	914.725	887.849	354.981	318.851	293.734	984.205	322.522	-1.60956	5.72776e-09	5.06606e-06	Ribulose bisphosphate carboxylase (small chain) family protein
	AT1G66160	8.99833	6.5778	5.35915	2.40331	2.01586	2.436	6.97843	2.28506	-1.61067	2.68827e-06	0.000124076	CYS, MET, PRO, and GLY protein 1
	AT1G72620	2.60434	1.36512	1.03923	0.789165	0.689521	0.15623	1.66956	0.544972	-1.61522	0.00622587	0.0376014	alpha/beta-Hydrolases superfamily protein
	AT1G62480	156.57	131.703	79.7459	34.1626	43.8736	41.4455	122.673	39.8272	-1.62299	2.41949e-07	3.53561e-05	Vacuolar calcium-binding protein-related
	AT2G19670	10.3695	9.71575	6.25843	3.32675	2.20833	2.9765	8.78122	2.83719	-1.62996	7.02657e-07	5.81051e-05	protein arginine methyltransferase 1A
	AT2G40610	50.1687	57.1757	60.0479	22.5991	19.0454	12.4381	55.7974	18.0276	-1.62999	9.31146e-08	2.14878e-05	expansin A8
	AT3G48100	9.47774	9.17192	3.26383	2.66343	2.52106	1.84547	7.30449	2.34332	-1.64023	5.51185e-05	0.00102559	response regulator 5
	AT4G37540	59.1798	48.9438	37.7858	18.9426	16.1842	11.3925	48.6365	15.5064	-1.64917	2.53197e-07	3.63773e-05	LOB domain-containing protein 39
	AT1G21120	4.49872	4.52583	4.24245	1.93297	0.959604	1.28716	4.42233	1.39324	-1.66636	1.30609e-05	0.000356312	O-methyltransferase family protein
	AT3G17050	2.12043	1.98109	1.16343	0.760774	0.546782	0.349803	1.75498	0.552453	-1.66753	0.000403901	0.00453562	transposable element gene
	AT5G56870	32.9017	34.0799	25.2479	11.467	8.40699	8.91138	30.7432	9.59512	-1.67989	5.94525e-09	5.12359e-06	beta-galactosidase 4
	AT1G05680	0.747121	0.979049	0.633524	0.226392	0.370887	0.134456	0.786564	0.243911	-1.68921	0.00563088	0.0348021	Uridine diphosphate glycosyltransferase 74E2
	AT1G02650	5.89301	4.35386	3.26812	1.68969	1.73008	0.752638	4.505	1.3908	-1.69561	6.60143e-05	0.0011652	Tetratricopeptide repeat (TPR)-like superfamily protein
	AT3G55646	19.7586	13.2913	3.18456	3.08716	5.25985	2.75023	12.0782	3.69908	-1.70716	0.000948671	0.00866907
	AT1G02620	3.27838	5.36745	2.59822	1.97302	0.729342	0.721103	3.74801	1.14116	-1.71563	0.00098584	0.00893825	Ras-related small GTP-binding family protein
	AT3G45970	92.224	58.6573	28.274	16.3604	16.9252	20.9388	59.7184	18.0748	-1.7242	1.45955e-05	0.000387485	expansin-like A1
	AT5G35740	17.9901	17.7098	14.9265	3.77827	5.27129	6.15275	16.8755	5.06744	-1.7356	1.73238e-07	3.06704e-05	Carbohydrate-binding X8 domain superfamily protein
	AT1G67260	1.26568	0.820294	1.5504	0.392445	0.385755	0.291345	1.21213	0.356515	-1.7655	0.000471431	0.00510957	TCP family transcription factor
	AT1G60110	0.758884	0.5348	0.388622	0.126476	0.16576	0.200306	0.560769	0.164181	-1.77212	0.00402398	0.0267126	Mannose-binding lectin superfamily protein
	AT1G10460	2.61074	1.25444	1.31308	0.271942	0.594013	0.646033	1.72609	0.503996	-1.77602	0.0019755	0.015327	germin-like protein 7
	AT2G40670	19.734	22.0294	20.6465	7.83924	5.66848	4.65578	20.8033	6.0545	-1.78073	7.06853e-08	1.81512e-05	response regulator 16
	AT2G44790	4.95372	4.38852	1.35899	1.03199	0.760794	1.30242	3.56708	1.03173	-1.78967	0.000356205	0.00411552	uclacyanin 2
	AT4G29610	3.81954	3.5521	2.2985	0.718704	0.941935	1.0976	3.22338	0.919412	-1.80979	0.000113623	0.00174617	Cytidine/deoxycytidylate deaminase family protein
	AT4G34770	20.2942	20.7606	17.6004	8.31921	4.02167	4.21186	19.5517	5.51758	-1.82519	2.83582e-06	0.000128056	SAUR-like auxin-responsive protein family
	AT3G46090	6.50321	3.78257	1.12679	0.855654	1.49523	0.846965	3.80419	1.06595	-1.83545	0.00291563	0.0207703	C2H2 and C2HC zinc fingers superfamily protein
	AT4G20820	6.45644	5.35548	4.99678	2.2087	1.33603	1.07632	5.6029	1.54035	-1.86292	4.8259e-06	0.000178044	FAD-binding Berberine family protein
	AT5G61440	36.6398	33.7119	21.6432	8.96472	8.42877	7.36902	30.665	8.25417	-1.8934	2.08226e-08	9.72011e-06	atypical CYS HIS rich thioredoxin 5
	AT3G30775	70.3063	69.2016	41.5988	12.9614	13.8533	21.8381	60.3689	16.2176	-1.89625	5.8046e-08	1.71134e-05	Methylenetetrahydrofolate reductase family protein
	AT1G27020	25.2075	22.1685	15.1998	2.97046	4.28241	9.07292	20.8586	5.44193	-1.93845	2.79274e-06	0.000127187
	AT5G59240	0.685088	1.31671	1.22165	0.321123	0.0935255	0.423816	1.07448	0.279488	-1.94278	0.00345841	0.0237316	Ribosomal protein S8e family protein
	AT4G38850	22.1606	14.7433	11.2237	5.85955	4.18884	2.42547	16.0425	4.15796	-1.94796	2.62243e-05	0.000601156	SAUR-like auxin-responsive protein family
	AT4G34810	4.78431	5.58284	7.5001	1.13908	0.37322	3.04428	5.95575	1.51886	-1.97129	0.00215778	0.0163968	SAUR-like auxin-responsive protein family
	AT1G19380	41.3719	22.8743	14.7704	5.9033	6.49898	7.57299	26.3389	6.65843	-1.98394	3.89174e-06	0.000152805	Protein of unknown function (DUF1195)
	AT1G18350	1.04877	0.719889	1.09606	0.416161	0.109084	0.197729	0.954906	0.240992	-1.98638	0.00737215	0.0429876	MAP kinase kinase 7
	AT2G27402	47.3982	45.4864	37.2839	13.5079	9.7723	9.49854	43.3895	10.9262	-1.98955	3.23002e-09	4.02078e-06
	AT1G11070	1.2015	1.23058	1.14498	0.210781	0.500703	0.187776	1.19235	0.299753	-1.99196	5.78717e-05	0.00105998
	AT3G16670	228.652	187.531	162.42	49.9897	69.7414	24.3287	192.868	48.0199	-2.00591	1.87296e-06	9.99209e-05	Pollen Ole e 1 allergen and extensin family protein
	AT3G50770	59.2877	64.9685	73.4636	19.3657	9.95041	18.9512	65.9066	16.0891	-2.03434	9.57501e-09	6.18877e-06	calmodulin-like 41
	AT3G49940	59.9951	45.0725	37.6279	14.147	11.1037	9.49378	47.5652	11.5815	-2.03809	1.54361e-08	8.26006e-06	LOB domain-containing protein 38
	AT3G54510	0.472781	0.713953	0.296461	0.112563	0.147525	0.100278	0.494399	0.120122	-2.04118	0.000891806	0.00828448	Early-responsive to dehydration stress protein (ERD4)
	AT1G23410	21.8059	13.741	10.4933	3.27672	2.92806	4.68826	15.3468	3.63101	-2.07949	2.26848e-06	0.000111467	Ribosomal protein S27a / Ubiquitin family protein
	AT1G52830	3.68861	2.36312	1.55681	1.1822	0.206586	0.374463	2.53618	0.587751	-2.10938	0.00120842	0.0104328	indole-3-acetic acid 6
	AT1G30730	1.55154	1.11825	0.85129	0.269354	0.141206	0.38393	1.17369	0.26483	-2.14791	0.000329068	0.00386983	FAD-binding Berberine family protein
	AT3G06990	0.779944	1.31164	1.31947	0.433286	0.141966	0.192999	1.13702	0.256083	-2.15057	0.000634009	0.00639264	Cysteine/Histidine-rich C1 domain family protein
	AT2G32200	3.79768	2.66694	3.20569	1.09544	0.478564	0.578304	3.22344	0.717437	-2.16768	0.000145437	0.00209287
	AT1G35140	88.7041	43.6363	8.74371	10.8796	7.33911	13.018	47.028	10.4122	-2.17524	0.000509262	0.00542685	Phosphate-responsive 1 family protein
	AT1G65240	0.437665	0.399558	0.384218	0.0364707	0.143396	0.0866408	0.407147	0.0888357	-2.19634	0.00383681	0.0257139	Eukaryotic aspartyl protease family protein
	AT2G29680	7.34694	7.61608	7.06727	2.12324	1.31454	1.28421	7.34343	1.574	-2.22202	6.43598e-09	5.39943e-06	cell division control 6
	AT4G22485	0.771897	3.07308	1.21006	0.459445	0.48172	0.136434	1.68501	0.3592	-2.2299	0.000704257	0.00693283	Bifunctional inhibitor/lipid-transfer protein/seed storage 2S albumin superfamily protein
	AT4G15670	32.1203	20.6373	6.09463	5.24519	4.44812	2.74867	19.6174	4.14733	-2.24188	0.000118477	0.00180182	Thioredoxin superfamily protein
	AT3G54830	22.0122	22.6547	26.1363	6.74112	6.1617	2.06194	23.6011	4.98825	-2.24224	1.07453e-06	7.36146e-05	Transmembrane amino acid transporter family protein
	AT5G48850	3.22789	1.6184	2.82343	0.467792	0.408726	0.740866	2.55657	0.539128	-2.24551	4.9546e-06	0.000181399	Tetratricopeptide repeat (TPR)-like superfamily protein
	AT1G19050	45.7376	38.9098	15.3273	7.56882	7.75942	5.35425	33.3249	6.89416	-2.27315	1.65162e-06	9.4642e-05	response regulator 7
	AT1G53542	16.3592	13.1943	9.29649	1.46059	4.14755	2.31322	12.95	2.64045	-2.2941	0.000126569	0.00189258
	AT4G15680	31.5554	14.2702	5.5552	4.3591	2.76437	3.34051	17.1269	3.48799	-2.2958	0.000119648	0.00180919	Thioredoxin superfamily protein
	AT1G65310	3.10985	3.40358	1.23233	0.719847	0.330201	0.513026	2.58192	0.521025	-2.30902	9.8377e-05	0.0015663	xyloglucan endotransglucosylase/hydrolase 17
	AT5G50915	35.4848	37.9662	14.5456	6.21046	4.59076	6.63663	29.3322	5.81262	-2.33523	2.89257e-07	3.86504e-05	basic helix-loop-helix (bHLH) DNA-binding superfamily protein
	AT2G17740	0.899976	1.18918	0.370346	0.140616	0.122861	0.222701	0.819835	0.162059	-2.33881	0.00645998	0.038723	Cysteine/Histidine-rich C1 domain family protein
	AT4G15660	42.2853	27.6072	9.20952	6.90383	5.17038	2.98199	26.3674	5.01873	-2.39336	5.34723e-05	0.00100366	Thioredoxin superfamily protein
	AT1G43800	0.977175	2.86656	1.41093	0.171428	0.0561684	0.763591	1.75155	0.330396	-2.40637	0.000932416	0.00854376	Plant stearoyl-acyl-carrier-protein desaturase family protein
	AT5G01040	1.10599	0.634271	0.508953	0.208108	0.0389638	0.176567	0.749737	0.141213	-2.40851	0.000373969	0.00426939	laccase 8
	AT2G17050	0.227538	0.174928	0.0749067	0.0189608	0.02485	0.0450438	0.159124	0.0296182	-2.4256	0.00636781	0.0382866	disease resistance protein (TIR-NBS-LRR class), putative
	AT5G63160	91.7578	68.3528	48.9773	14.2577	13.721	9.77419	69.696	12.5843	-2.46945	8.01797e-09	5.61425e-06	BTB and TAZ domain protein 1
	AT4G15690	56.1533	40.2534	16.8508	9.69169	7.54178	2.69811	37.7525	6.64386	-2.50648	2.14424e-05	0.000520346	Thioredoxin superfamily protein
	AT4G06746	8.55979	4.29172	6.12593	0.465188	1.01613	1.84186	6.32582	1.10773	-2.51365	3.56913e-05	0.000750679	related to AP2 9
	AT1G30720	1.43565	1.73953	1.84939	0.364099	0.13634	0.370699	1.67486	0.290379	-2.52803	1.91243e-05	0.000475069	FAD-binding Berberine family protein
	AT1G11740	1.41208	0.360014	0.411103	0.168098	0.125891	0.0570483	0.727731	0.117012	-2.63674	0.000410459	0.00459031	ankyrin repeat family protein
	AT3G16530	82.3485	67.6802	74.832	12.7475	13.1811	7.66913	74.9536	11.1992	-2.7426	2.54852e-10	9.51729e-07	Legume lectin family protein
	AT4G14690	3.98797	2.55491	4.13308	0.461553	0.362947	0.767535	3.55865	0.530678	-2.74542	4.13719e-06	0.000159097	Chlorophyll A-B binding family protein
	AT4G11393	3.4252	3.59078	16.9139	2.20554	1.36027	0	7.97663	1.1886	-2.74651	0.00343347	0.0236038	Defensin-like (DEFL) family protein
	AT5G60780	0.736568	0.707828	0.186525	0	0.185637	0.0560816	0.54364	0.0805728	-2.75429	0.00682103	0.0404146	nitrate transporter 2.3
	AT2G14247	1.78151	0.855999	2.68805	0.556701	0	0.220419	1.77519	0.25904	-2.77672	0.00802512	0.0458481	Expressed protein
	AT5G44420	13.1227	6.30532	9.45012	3.92982	0	0	9.62604	1.30994	-2.87744	0.0044845	0.0292441	plant defensin 1.2
	AT3G15356	117.728	76.1238	55.2152	11.8707	13.9465	6.14367	83.0224	10.6536	-2.96216	4.88713e-08	1.57589e-05	Legume lectin family protein
	AT2G43590	11.268	10.5377	6.7219	1.44941	1.32146	0.823389	9.5092	1.19809	-2.98859	1.86504e-08	9.4976e-06	Chitinase family protein
	AT3G49300	2.85979	1.62394	1.42645	0.324964	0.283933	0.128666	1.97006	0.245854	-3.00237	0.000122716	0.0018466	proline-rich family protein
	AT5G62920	19.6883	15.8334	4.43848	1.7348	2.30612	0.941999	13.3201	1.66097	-3.0035	5.10377e-06	0.000185246	response regulator 6
	AT1G74890	10.7606	9.08306	3.77648	1.05017	1.05873	0.527747	7.87337	0.878882	-3.16324	9.63525e-07	6.91967e-05	response regulator 15
	AT1G21910	48.2209	36.8741	17.9287	3.6565	3.46671	4.15842	34.3413	3.76054	-3.19093	1.38497e-08	7.63097e-06	Integrase-type DNA-binding superfamily protein
	AT4G37610	50.7388	39.1968	22.2204	5.85017	4.18213	1.55058	37.3853	3.86096	-3.27544	2.27158e-07	3.43156e-05	BTB and TAZ domain protein 5
	AT4G15700	60.313	39.0575	24.6851	3.53171	6.05288	3.22694	41.3519	4.27051	-3.27547	4.59972e-08	1.54597e-05	Thioredoxin superfamily protein
	AT3G03830	3.01269	4.54951	3.06984	0.17932	0.235017	0.638997	3.54401	0.351112	-3.33538	3.52406e-05	0.000743315	SAUR-like auxin-responsive protein family
	AT4G17860	2.07612	1.80807	1.92226	0.43251	0.141712	0	1.93549	0.191407	-3.33798	0.000126641	0.00189258	Protein of Unknown Function (DUF239)
	AT2G40330	8.52331	7.99572	6.56941	0.591874	0.664895	1.00434	7.69614	0.753702	-3.35207	5.23186e-09	4.88452e-06	PYR1-like 6
	AT1G13609	3.2667	1.46498	2.15083	0	0	0.64668	2.29417	0.21556	-3.41181	0.00270651	0.0195499	Defensin-like (DEFL) family protein
	AT1G78090	1.28778	1.07785	1.27639	0.173082	0.0453684	0.123354	1.21401	0.113935	-3.4135	2.12262e-06	0.000107442	trehalose-6-phosphate phosphatase
	AT2G26020	3.74732	2.10064	3.42677	0.780661	0	0	3.09157	0.26022	-3.57054	0.00266693	0.0193452	plant defensin 1.2b
	AT5G61160	6.94237	1.51925	3.54511	0.630059	0.0750688	0.272143	4.00224	0.325757	-3.61894	2.74967e-05	0.000620245	anthocyanin 5-aromatic acyltransferase 1
	AT4G38880	0.883513	0.84904	0.149158	0	0.0742238	0.0672699	0.627237	0.0471645	-3.73324	0.00148793	0.0122602	GLN phosphoribosyl pyrophosphate amidotransferase 3
	AT5G41780	0.648697	0.47496	0.610156	0.0514819	0.0674723	0	0.577937	0.0396514	-3.86547	0.000461095	0.00502347	myosin heavy chain-related
	AT3G23550	11.0913	6.91188	8.72872	0.840217	0.611772	0.37703	8.91063	0.609673	-3.86942	7.63118e-10	1.60303e-06	MATE efflux family protein
	AT2G18450	0.254725	0.244786	0.314463	0.0530657	0	0	0.271325	0.0176886	-3.93913	0.001591	0.0129382	succinate dehydrogenase 1-2
	AT1G62440	0.343899	0.150218	0.0343071	0	0	0.0309449	0.176142	0.010315	-4.09392	0.00599993	0.0366018	leucine-rich repeat/extensin 2
	AT3G48360	257.34	176.76	120.733	11.9501	12.8142	4.37816	184.944	9.71414	-4.25086	9.31897e-09	6.14138e-06	BTB and TAZ domain protein 2
	AT4G11460	2.27607	1.78958	2.63389	0	0.0903913	0.245768	2.23318	0.112053	-4.31684	2.15078e-06	0.000108215	cysteine-rich RLK (RECEPTOR-like protein kinase) 30
	AT3G29060	0.0937907	0.120175	0.137228	0	0.0170719	0	0.117065	0.00569063	-4.36257	0.00669605	0.0398115	EXS (ERD1/XPR1/SYG1) family protein
	AT3G58480	0.276821	0.114009	0.173583	0	0	0.0195714	0.188138	0.00652381	-4.84993	0.00262474	0.0190988	calmodulin-binding family protein
	AT4G11290	5.9137	5.98849	3.83782	0.264941	0.138893	0.06294	5.24667	0.155591	-5.07557	3.67105e-09	4.31224e-06	Peroxidase superfamily protein
	AT1G34047	2.08368	1.07821	13.0157	0.467476	0	0	5.39251	0.155825	-5.11296	0.000286067	0.00348359	Defensin-like (DEFL) family protein
	AT1G33760	2.26086	1.30359	0.826987	0.125599	0	0	1.46381	0.0418662	-5.1278	0.000261263	0.00324743	Integrase-type DNA-binding superfamily protein
	AT2G26010	4.55076	2.62392	3.19602	0.151686	0	0	3.4569	0.0505621	-6.09528	3.22884e-06	0.000135822	plant defensin 1.3

### Sheet: Supplementary Data 11
	Supplementary Data 11. List of differentially expressed genes between Arabidopsis thaliana under control and drought conditions after 7 days of treatment.
	Gene ID	TPM (Control)			TPM (Dry)			Average TPM (Control)	Average TPM (Dry)	Fold change (log2)	p value	q value	Short_description	PSR genes	ABA genes
		rep.1	rep.2	rep.3	rep.1	rep.2	rep.3
	AT2G34202	0	0.944101	0	32.8448	26.4849	41.3545	0.3147	33.5614	6.73668	1.28775e-05	0.00169691	MIR399D; miRNA
	AT1G52940	0.0124669	0	0.0166691	0.328867	0.348704	1.77576	0.00971199	0.817778	6.3958	0.000140987	0.00556826	purple acid phosphatase 5
	AT5G43840	0.0983918	0.20347	0	9.43817	7.13495	5.29589	0.100621	7.28967	6.17886	2.45091e-06	0.000727521	heat shock transcription factor A6A		ABA
	AT5G37990	0	0	0.0692088	0.744781	2.57385	1.22314	0.0230696	1.51393	6.03616	0.000139119	0.00553882	S-adenosyl-L-methionine-dependent methyltransferases superfamily protein
	AT1G64110	0.036472	0.0188556	0.0487655	1.07143	3.62714	1.55611	0.0346977	2.08489	5.90899	4.31382e-06	0.000947631	P-loop containing nucleoside triphosphate hydrolases superfamily protein
	AT3G09922	4.54853	6.61916	0.450496	189.777	138.83	282.199	3.87273	203.602	5.71626	2.57587e-06	0.000727521	induced by phosphate starvation1
	AT3G58550	0	0.204351	0	1.65883	6.9611	1.81618	0.0681169	3.4787	5.67439	0.000574058	0.0117289	Bifunctional inhibitor/lipid-transfer protein/seed storage 2S albumin superfamily protein
	AT4G13700	0	0	0.066063	0.651683	1.12606	1.55673	0.022021	1.11149	5.65747	0.000178309	0.00626878	purple acid phosphatase 23	PSR
	AT3G54700	0.110945	0	0	1.79589	0.718325	2.65807	0.0369816	1.7241	5.54289	0.000385591	0.00952648	phosphate transporter 1;7
	AT5G24080	0	0.0504867	0	0.175641	0.480533	1.44226	0.0168289	0.699479	5.37727	0.00303534	0.0325545	Protein kinase superfamily protein		ABA
	AT3G25240	1.07929	0.669575	0	34.359	9.39182	25.9997	0.582954	23.2502	5.31772	5.50655e-05	0.0034967	Protein of unknown function (DUF506)
	AT3G13784	0.0852943	0.132289	0	2.37784	4.44007	1.56763	0.0725277	2.79518	5.26827	4.54338e-05	0.00316811	cell wall invertase 5
	AT4G24890	0.399528	0.158886	0.739656	16.3063	9.07367	23.6428	0.43269	16.3409	5.23901	1.35852e-06	0.00060014	purple acid phosphatase 24	PSR
	AT4G28040	0.131001	0.158027	0.0583856	2.87975	2.96298	5.84722	0.115805	3.89665	5.07247	2.18608e-06	0.00069349	nodulin MtN21 /EamA-like transporter family protein
	AT2G26620	0	0	0.0729733	1.01434	0.226154	1.07473	0.0243244	0.771739	4.98764	0.00212135	0.025882	Pectin lyase-like superfamily protein
	AT2G43580	0	0.0684131	0	0.793354	0.685428	0.608026	0.0228044	0.695603	4.93088	0.00166781	0.0223149	Chitinase family protein
	AT2G13830	0	0	0.0133601	0.0718863	0.124214	0.209881	0.00445336	0.135327	4.92541	0.00393386	0.0387219	transposable element gene
	AT1G10480	0.059445	0	0	0.213834	0.86214	0.624313	0.019815	0.566762	4.83808	0.00387756	0.0382858	zinc finger protein 5
	AT5G38020	0.13182	0	0	0.368806	2.32148	0.576843	0.0439401	1.08904	4.63138	0.00408501	0.0397163	S-adenosyl-L-methionine-dependent methyltransferases superfamily protein
	AT2G38390	0.249611	0.0516184	0	0.538734	5.81808	0.983062	0.10041	2.44663	4.60682	0.00367205	0.0368191	Peroxidase superfamily protein
	AT2G46880	2.14383	2.67008	0.325732	36.3969	23.723	59.3903	1.71321	39.8367	4.53932	2.52056e-05	0.00238076	purple acid phosphatase 14	PSR
	AT1G17710	3.23433	4.8234	0.498982	65.3317	31.7659	93.4121	2.85224	63.5033	4.47666	5.74106e-05	0.00352755	Pyridoxal phosphate phosphatase-related protein	PSR
	AT3G03530	0.64579	0.482252	0.527673	11.6366	6.80149	17.309	0.551905	11.9157	4.4323	6.54327e-07	0.000429814	non-specific phospholipase C4
	AT2G05440	0.0841545	0.435069	0	1.00906	8.54353	1.60192	0.173075	3.71817	4.42513	0.00375889	0.0374663	GLYCINE RICH PROTEIN 9
	AT2G37870	0.545935	0.846727	1.64239	18.8199	16.1183	29.3847	1.01168	21.441	4.40554	1.04255e-06	0.000515295	Bifunctional inhibitor/lipid-transfer protein/seed storage 2S albumin superfamily protein		ABA
	AT3G03260	0.675287	0.48075	0.0888101	9.23861	8.44054	8.63259	0.414949	8.77058	4.40167	4.64914e-06	0.00097661	homeodomain GLABROUS 8
	AT4G17470	2.17192	1.52709	1.7424	16.3808	60.0069	34.5291	1.8138	36.9722	4.34935	6.53544e-06	0.00117959	alpha/beta-Hydrolases superfamily protein
	AT2G02990	0.559311	0.361447	1.86959	12.9099	11.2261	31.8944	0.930117	18.6768	4.32769	4.12224e-05	0.00301849	ribonuclease 1	PSR
	AT5G09570	0	0.561593	0.887593	10.1306	9.75274	8.91286	0.483062	9.59873	4.31256	0.000107688	0.00478565	Cox19-like CHCH family protein	PSR
	AT3G04530	2.13874	1.87119	0.879887	41.3273	21.9856	32.6127	1.62994	31.9752	4.29406	5.81899e-07	0.00041612	phosphoenolpyruvate carboxylase kinase 2	PSR
	AT1G54660	0.0300651	0.217606	0	0.720993	3.51945	0.592038	0.0825571	1.61083	4.28626	0.00348552	0.035575
	AT1G23110	8.0651	6.71138	0.841961	109.396	68.069	121.839	5.20615	99.768	4.26029	5.86537e-05	0.00357777
	AT1G73010	11.5963	11.262	5.21666	194.697	88.3018	228.816	9.35832	170.605	4.18827	4.89545e-06	0.00100999	phosphate starvation-induced gene 2	PSR
	AT5G36180	0.0587565	0.0303765	0	0.387487	0.486945	0.732784	0.029711	0.535739	4.17246	0.000751122	0.0135925	serine carboxypeptidase-like 1
	AT5G24770	48.4729	36.3822	75.6309	562.187	1341.23	971.041	53.4953	958.152	4.16277	9.73902e-07	0.000495952	vegetative storage protein 2		ABA
	AT4G25100	12.2551	10.6699	14.6303	168.645	248.209	246.697	12.5184	221.184	4.14312	3.14077e-09	6.89072e-05	Fe superoxide dismutase 1
	AT3G43110	5.96642	5.28784	1.2821	84.6991	41.5552	84.621	4.17879	70.2917	4.0722	1.50497e-05	0.00185661		PSR
	AT1G22990	0.35186	0.0909538	0	1.37117	2.00478	3.81083	0.147605	2.39559	4.02057	0.00141254	0.0202367	Heavy metal transport/detoxification superfamily protein	PSR
	AT5G39720	0.0905829	0.655625	0	2.71535	2.72131	6.65934	0.248736	4.032	4.01881	0.00187628	0.0239779	avirulence induced gene 2 like protein	PSR	ABA
	AT5G03545	106.022	84.3578	41.2803	1040.01	1220.4	1338.73	77.22	1199.71	3.95757	1.32199e-06	0.000592428
	AT1G08310	3.0082	3.89455	2.23078	52.5287	35.7721	51.903	3.04451	46.7346	3.94021	6.27783e-08	0.000221719	alpha/beta-Hydrolases superfamily protein	PSR
	AT1G67610	0.0757111	0.156567	0	1.31634	1.13726	0.993931	0.0774261	1.14918	3.89164	0.00140409	0.0201587
	AT4G31354	0.461149	0	0.616588	4.97649	8.12128	2.42158	0.359246	5.17312	3.84799	0.00342684	0.0351941
	AT5G52300	0.110721	0.305287	0.0493469	1.23909	2.59986	2.81016	0.155118	2.21637	3.83676	0.000165469	0.00604407	CAP160 protein		ABA
	AT3G27250	2.46154	2.22703	5.96537	49.8068	44.8641	57.1065	3.55131	50.5925	3.8325	2.9301e-07	0.000328268
	AT3G27150	0.498041	0.214568	0.166479	4.50372	3.09564	4.52229	0.293029	4.04055	3.78544	7.77217e-06	0.00124392	Galactose oxidase/kelch repeat superfamily protein
	AT3G02100	0.0555061	0.0573921	0	0.831936	0.287505	0.437209	0.0376328	0.518883	3.78535	0.00523426	0.0467509	UDP-Glycosyltransferase superfamily protein
	AT1G70850	0.0929813	0.192281	0.0932416	0.919789	3.51578	0.732391	0.126168	1.72266	3.77122	0.000751408	0.0135925	MLP-like protein 34
	AT4G13290	0	0.0366641	0.0474114	0.17007	0.697939	0.279304	0.0280252	0.382438	3.77043	0.00551539	0.0484887	cytochrome P450, family 71, subfamily A, polypeptide 19
	AT4G13280	0.0251398	0.0519879	0.0672271	0.301439	1.08079	0.49505	0.0481182	0.625761	3.70096	0.000366791	0.00925398	terpenoid synthase 12
	AT2G34210	0.935978	0.926598	0.34615	9.75436	8.00448	10.209	0.736242	9.32263	3.66249	1.41958e-06	0.00060014	Transcription elongation factor Spt5
	AT3G52820	0.601896	0.342291	0.845014	6.74795	4.11528	11.2994	0.5964	7.38753	3.63074	1.09967e-05	0.00154447	purple acid phosphatase 22	PSR
	AT5G62040	0	0.2098	0.610422	2.85872	3.25807	3.9956	0.273407	3.3708	3.62397	0.00106285	0.0168957	PEBP (phosphatidylethanolamine-binding protein) family protein
	AT4G36350	0	0.0445121	1.03608	5.00699	2.60889	5.3124	0.360196	4.30943	3.58064	0.00446345	0.0421158	purple acid phosphatase 25	PSR
	AT2G45135	1.09507	1.40186	1.60362	14.4122	18.4478	15.6082	1.36685	16.1561	3.56315	9.16233e-09	6.89072e-05	RING/U-box superfamily protein
	AT2G40370	0.112217	0	0.0500141	0.493368	0.581252	0.785698	0.0540772	0.620106	3.51942	0.00293527	0.0318445	laccase 5		ABA
	AT5G38030	0.0433559	0.0224145	0.0289849	0.0779792	0.741082	0.256128	0.0315851	0.358397	3.50424	0.00441633	0.0418309	MATE efflux family protein
	AT2G39030	1.5904	0.967316	0.125086	3.02873	15.7971	10.685	0.894267	9.83694	3.45943	0.00178538	0.0233154	Acyl-CoA N-acyltransferases (NAT) superfamily protein
	AT5G50360	0.0787814	0	0.632016	1.88926	2.08112	3.82668	0.236932	2.59902	3.45542	0.00351509	0.0357829			ABA
	AT3G47790	0.020837	0.021545	0.0139302	0.149908	0.302201	0.164128	0.0187707	0.205412	3.45197	0.00184103	0.0236854	ABC2 homolog 7
	AT4G12090	1.86219	1.86336	0.562231	17.1427	11.6992	17.4282	1.42926	15.4234	3.43178	1.91862e-05	0.00210735	Cornichon family protein
	AT2G45130	2.65576	2.28833	0.507276	22.2529	9.66197	26.4805	1.81712	19.4651	3.42116	0.000189513	0.00651182	SPX domain gene 3	PSR
	AT3G59884	3.51183	2.26947	1.76083	33.687	18.645	28.2381	2.51405	26.8567	3.4172	5.63203e-05	0.00351915	MIR827a; miRNA
	AT5G19097	0.0843099	0.0871746	0.014091	0.353823	0.655049	0.968463	0.0618585	0.659111	3.41348	0.000686402	0.0129971	transposable element gene
	AT3G61410	0.848482	0.509407	0.36596	6.56372	5.13208	6.57549	0.574616	6.09043	3.40587	2.93319e-06	0.000786789		PSR
	AT2G30210	0.150362	0.155471	0.201045	0.901464	2.64803	1.77655	0.16896	1.77535	3.39335	5.6196e-05	0.00351915	laccase 3
	AT2G18050	8.35246	5.29953	13.7059	81.2585	112.779	92.3308	9.11931	95.4562	3.38784	4.36405e-07	0.000396151	histone H1-3
	AT3G53980	2.37849	1.36628	9.5406	36.1246	50.2376	51.9544	4.42846	46.1055	3.38006	0.000110718	0.00486321	Bifunctional inhibitor/lipid-transfer protein/seed storage 2S albumin superfamily protein		ABA
	AT1G02310	0.427337	0.331393	0.0952296	3.35195	2.02902	3.43615	0.284653	2.93904	3.36807	7.25554e-05	0.00392056	Glycosyl hydrolase superfamily protein	PSR
	AT5G47740	0	0.186581	0.193019	0.995298	1.49548	1.23185	0.126533	1.24087	3.29377	0.00323873	0.0339295	Adenine nucleotide alpha hydrolases-like superfamily protein	PSR
	AT4G16540	0.968781	0.667799	1.61916	10.2126	7.23426	14.4668	1.08525	10.6379	3.29312	6.48679e-06	0.00117849	Heat shock protein HSP20/alpha crystallin family
	AT3G44510	3.22193	1.80324	0.948535	23.9239	13.9939	19.5964	1.99123	19.1714	3.26722	1.79877e-05	0.00201754	alpha/beta-Hydrolases superfamily protein	PSR
	AT2G32830	0.679709	0.796512	0.242351	5.97673	4.22482	6.24623	0.572857	5.48259	3.25861	2.4541e-05	0.00236508	phosphate transporter 1;5	PSR
	AT2G18370	0.322073	0.166508	0.107658	0.868911	3.00283	1.79696	0.198746	1.88957	3.24906	0.000969723	0.0158517	Bifunctional inhibitor/lipid-transfer protein/seed storage 2S albumin superfamily protein		ABA
	AT5G40790	0.50059	0.20704	0.803186	3.96155	4.51165	5.58596	0.503605	4.68638	3.21811	4.30283e-05	0.00307959			ABA
	AT5G24090	0.0587565	0.0607529	0.628491	2.32492	1.64344	2.77687	0.249333	2.24841	3.17276	0.00182939	0.0236121	chitinase A
	AT3G56275	3.69782	1.61762	3.99341	23.96	26.5203	33.1411	3.10295	27.8738	3.1672	2.20021e-06	0.00069349			ABA
	AT2G35070	0.57871	0.598374	1.0317	5.08864	7.72699	6.92196	0.736261	6.5792	3.15962	1.73062e-06	0.000638304
	AT1G73330	12.7831	6.79752	22.9519	104.337	148.694	123.944	14.1775	125.658	3.14783	5.28998e-06	0.00107541	drought-repressed 4
	AT5G02200	3.37234	3.75009	3.70081	32.7304	26.597	36.4198	3.60775	31.9157	3.1451	4.83251e-09	6.89072e-05	far-red-elongated hypocotyl1-like	PSR
	AT4G36740	0.100559	0.0519879	0.134454	0.783743	0.989643	0.726073	0.095667	0.833153	3.12249	0.000392362	0.00959076	homeobox protein 40
	AT4G08950	17.5849	25.4477	40.0154	88.7096	287.233	345.402	27.6827	240.448	3.11867	0.000123386	0.00518044	Phosphate-responsive 1 family protein
	AT1G07430	1.74006	1.27837	3.97968	22.1272	18.5952	19.6574	2.33271	20.1266	3.10903	2.9964e-06	0.000786789	highly ABA-induced PP2C gene 2		ABA
	AT2G38380	0.456538	0.901187	0.221972	1.59248	9.30842	2.6153	0.526565	4.5054	3.09697	0.00279131	0.0308427	Peroxidase superfamily protein		ABA
	AT3G22620	0.259151	0.357276	0.231002	1.50189	2.81888	2.7784	0.282476	2.36639	3.06649	0.000147434	0.00571539	Bifunctional inhibitor/lipid-transfer protein/seed storage 2S albumin superfamily protein
	AT5G39190	0.460684	0.190535	0.246386	2.26478	2.09986	3.02392	0.299202	2.46285	3.04114	0.000167842	0.00609199	germin-like protein 2
	AT4G31351	0.461149	0.476818	1.54147	6.91179	8.599	4.54046	0.826479	6.68375	3.01561	0.00150831	0.0210096
	AT5G43300	0.143565	0.148443	0.191957	1.52777	1.04107	1.3193	0.161322	1.29605	3.00611	1.6655e-05	0.00195043	PLC-like phosphodiesterases superfamily protein
	AT4G02360	2.77624	0.956859	2.26846	10.1715	21.8897	14.3761	2.00052	15.4791	2.95187	6.93458e-05	0.0038588	Protein of unknown function, DUF538		ABA
	AT3G09290	1.23151	0.363815	0.352845	7.17228	3.18942	4.50371	0.64939	4.95514	2.93177	0.00111583	0.0174093	telomerase activator1
	AT2G11810	10.6776	8.31103	8.25896	80.2684	46.939	80.5185	9.08254	69.242	2.93048	3.9355e-07	0.000389036	monogalactosyldiacylglycerol synthase type C	PSR
	AT1G69260	1.41901	1.41079	3.86759	17.2437	14.4739	19.0943	2.23246	16.9373	2.9235	8.51977e-06	0.00132569	ABI five binding protein
	AT1G68850	0.111897	0.0578493	0.0748066	0.40251	0.927344	0.51414	0.0815175	0.614665	2.91462	0.00344686	0.035309	Peroxidase superfamily protein		ABA
	AT2G30540	5.50531	9.02449	7.89958	47.4962	57.4489	62.5782	7.47646	55.8411	2.9009	1.91587e-07	0.000268301	Thioredoxin superfamily protein	PSR
	AT2G25090	0.0835003	0.0431688	0.167468	0.70085	0.821761	0.657712	0.0980458	0.726775	2.88998	0.000747822	0.0135641	CBL-interacting protein kinase 16
	AT4G08570	0.857348	0.18996	2.94771	9.54578	7.54936	12.5013	1.33167	9.86549	2.88915	0.00142285	0.0203411	Heavy metal transport/detoxification superfamily protein
	AT5G59320	2.35633	3.65458	38.1218	97.3337	93.2465	135.722	14.7109	108.767	2.88629	0.00472922	0.0436794	lipid transfer protein 3		ABA
	AT1G73325	5.32286	3.38691	2.9198	26.0206	26.8639	31.9827	3.87653	28.2891	2.86741	1.5661e-06	0.000609319	Kunitz family trypsin and protease inhibitor protein
	AT3G02885	0.17644	0.912175	0.235912	1.58671	5.80329	2.20048	0.441509	3.19682	2.85613	0.00471323	0.0435916	GAST1 protein homolog 5
	AT5G40800	1.56081	2.07495	4.77008	17.8461	17.555	23.7102	2.80195	19.7037	2.81397	1.94126e-05	0.00212409			ABA
	AT3G62950	5.05786	6.60595	4.80507	24.5778	54.4645	35.2964	5.48963	38.1129	2.7955	1.11643e-05	0.00155055	Thioredoxin superfamily protein
	AT3G55900	0.281814	0.874167	0.376804	4.05492	3.64927	2.77472	0.510928	3.49297	2.77326	0.00356943	0.0361569	F-box family protein
	AT3G19680	16.9859	21.7745	29.5636	54.3121	224.093	187.529	22.7746	155.311	2.76966	0.000230434	0.00723079	Protein of unknown function (DUF1005)
	AT5G20790	25.5269	19.6053	3.28184	125.081	55.8126	147.66	16.138	109.518	2.76263	0.00187766	0.0239848		PSR
	AT1G67600	4.71265	3.65458	3.54438	28.0329	21.1681	29.8703	3.97054	26.3571	2.73079	1.73008e-07	0.000267266	Acid phosphatase/vanadium-dependent haloperoxidase-related protein	PSR
	AT5G57560	27.2814	53.2234	43.2007	72.4505	371.67	374.938	41.2352	273.02	2.72706	0.00102047	0.0164329	Xyloglucan endotransglucosylase/hydrolase family protein
	AT3G47220	0.311239	0.304876	0.131415	1.68919	1.32364	1.91393	0.249177	1.64225	2.72043	9.99551e-05	0.0046286	phosphatidylinositol-speciwc phospholipase C9
	AT1G56600	21.4529	18.0571	40.2701	197.521	157.013	165.837	26.5933	173.457	2.70544	1.11175e-06	0.000526278	galactinol synthase 2	PSR
	AT1G07985	0.364744	0.754275	1.13794	4.08192	5.66779	4.62873	0.752318	4.79281	2.67146	0.000144208	0.00566218	Expressed protein
	AT2G25625	3.0754	2.19303	13.4704	37.2572	35.5945	46.3601	6.24628	39.7373	2.66942	0.000582156	0.0118011
	AT5G06760	1.45859	1.60869	3.25038	14.3412	10.98	14.808	2.10589	13.3764	2.66719	6.56301e-06	0.00117959	Late Embryogenesis Abundant 4-5		ABA
	AT5G01220	79.5251	64.5912	47.8899	454.891	267.891	483.718	64.0021	402.167	2.6516	6.09597e-06	0.00116713	sulfoquinovosyldiacylglycerol 2	PSR
	AT4G23000	7.28135	5.6995	3.73437	36.9951	27.7624	40.085	5.57174	34.9475	2.64899	3.78661e-06	0.000890644	Calcineurin-like metallo-phosphoesterase superfamily protein	PSR
	AT3G02040	50.853	36.4533	8.24268	260.378	120.237	210.874	31.8497	197.163	2.63004	0.00179537	0.0233886	senescence-related gene 3	PSR
	AT3G59710	0.86372	0.425271	0.824894	4.21657	3.83469	5.0215	0.704628	4.35759	2.62859	6.97293e-06	0.00121709	NAD(P)-binding Rossmann-fold superfamily protein
	AT1G48000	0.400121	0.24823	0.427991	1.77514	2.6528	2.20616	0.35878	2.21137	2.62377	1.99863e-05	0.00214992	myb domain protein 112
	AT3G43190	0.202089	0.227952	0.122821	0.418546	1.76998	1.1818	0.184287	1.12344	2.60789	0.00120042	0.0182892	sucrose synthase 4
	AT4G29690	0.260879	0.179829	0.775139	2.78052	1.74164	2.81595	0.405282	2.44603	2.59345	0.000592077	0.0119285	Alkaline-phosphatase-like family protein
	AT3G05630	5.47952	4.87727	3.17718	30.1508	21.1627	30.3453	4.51132	27.2196	2.59302	2.12066e-06	0.000691993	phospholipase D P2	PSR
	AT5G17165	0.469649	0.465373	0.39247	2.76875	2.38196	2.83871	0.442497	2.66314	2.58939	4.59681e-07	0.000396151
	AT1G22110	0.0888206	0.0459193	0.237518	0.66563	0.690095	0.874524	0.124086	0.743416	2.58283	0.00255873	0.0290629	structural constituent of ribosome
	AT3G03910	0.293594	0.477038	0.785108	2.01163	4.60562	2.64293	0.51858	3.08673	2.57344	0.000204761	0.00682658	glutamate dehydrogenase 3
	AT5G25240	5.0812	5.09464	11.3232	19.0164	61.0123	47.7046	7.16634	42.5778	2.57079	0.000287422	0.00804868
	AT4G37140	0.446128	0.69193	1.78951	3.12044	7.54864	6.63764	0.975856	5.76891	2.56356	0.00116249	0.0178964	alpha/beta-Hydrolases superfamily protein
	AT2G18196	0.652556	0.830435	0.805394	2.76867	5.95407	4.61284	0.762795	4.44519	2.54288	3.49754e-05	0.00279886	Heavy metal transport/detoxification superfamily protein
	AT5G20410	16.9134	14.4523	14.3759	94.6074	63.295	108.06	15.2472	88.6543	2.53965	4.49087e-07	0.000396151	monogalactosyldiacylglycerol synthase 2	PSR
	AT5G39260	0.168932	0.174672	0.225873	0.911513	0.875014	1.44152	0.189825	1.07602	2.50295	0.00279366	0.0308427	expansin A21
	AT3G48510	0.231158	0.0796709	0.515124	1.10869	1.67626	1.82078	0.275318	1.53524	2.4793	0.00314975	0.0333427
	AT5G15500	6.35401	4.19025	17.5266	56.0312	44.7549	55.5334	9.35696	52.1065	2.47735	0.000150392	0.00577678	Ankyrin repeat family protein		ABA
	AT1G30220	0.551083	0.284904	1.1513	3.34519	3.72861	3.97902	0.662431	3.68428	2.47554	0.000130838	0.00535623	inositol transporter 2
	AT5G63350	0.462707	0.797382	1.64979	4.9933	6.15148	4.75828	0.969959	5.30102	2.45027	0.000166317	0.0060628
	AT2G04135	4.79614	1.77779	3.75086	21.7555	12.2338	21.9184	3.4416	18.6359	2.43693	8.28092e-05	0.00420426	transposable element gene
	AT2G38940	9.95917	7.24293	3.21703	43.4571	24.7673	41.422	6.80638	36.5488	2.42487	0.00020114	0.00676479	phosphate transporter 1;4	PSR
	AT5G58860	0.408352	0.211114	0.272997	0.538601	2.83429	1.36701	0.297488	1.57997	2.40899	0.00406624	0.0396	cytochrome P450, family 86, subfamily A, polypeptide 1
	AT4G21680	0.454078	0.097814	0.657728	1.22505	1.95999	3.17926	0.403207	2.12143	2.39545	0.00277396	0.030778	NITRATE TRANSPORTER 1.8
	AT2G46680	12.0996	11.3512	14.9153	55.4491	68.0222	77.9878	12.7887	67.153	2.39259	4.97385e-08	0.000221719	homeobox 7		ABA
	AT2G21820	0.754608	1.30041	2.35424	5.12729	7.29613	10.5669	1.46976	7.66343	2.38241	0.00102382	0.0164723
	AT3G28290	0.0979695	0.177272	0.229236	0.734193	1.09102	0.803836	0.168159	0.87635	2.38168	0.00137647	0.0199395	Protein of unknown function (DUF677)
	AT3G28300	0.0979695	0.177272	0.229236	0.734193	1.09102	0.803836	0.168159	0.87635	2.38168	0.00137647	0.0199395	Protein of unknown function (DUF677)
	AT2G37900	0.907179	1.0318	1.3949	4.487	5.45074	7.32428	1.1113	5.754	2.37232	6.84055e-06	0.00121199	Major facilitator superfamily protein
	AT1G14240	0.103122	0.0609294	0.157579	0.370949	0.976718	0.309437	0.10721	0.552368	2.36519	0.00494878	0.0450023	GDA1/CD39 nucleoside phosphatase family protein
	AT1G50040	0.652556	1.55707	1.07386	1.50471	8.26809	7.11696	1.09449	5.62992	2.36285	0.00408507	0.0397163	Protein of unknown function (DUF1005)
	AT4G16000	8.88708	9.18905	13.0326	40.9057	63.7028	54.9474	10.3696	53.1853	2.35867	9.1159e-07	0.000488707
	AT4G05100	0.891427	1.05339	0.851355	3.05391	4.88116	6.35284	0.932057	4.76264	2.35327	7.47061e-05	0.00398551	myb domain protein 74
	AT1G14250	16.4907	13.5227	16.0997	59.1755	92.0663	84.1484	15.371	78.4634	2.35181	3.31876e-07	0.000348573	GDA1/CD39 nucleoside phosphatase family protein
	AT3G57157	16.5664	9.56051	3.86343	43.1926	39.3123	69.0379	9.99677	50.5143	2.33716	0.00106496	0.0168996	other RNA
	AT5G39520	1.19458	0.912953	4.09726	8.81218	12.5096	9.1367	2.06826	10.1528	2.29539	0.000704381	0.0132044	Protein of unknown function (DUF1997)
	AT5G37690	0.259304	0.0670288	0.303369	0.660706	1.57816	0.851033	0.209901	1.02997	2.29482	0.00316466	0.0334164	SGNH hydrolase-type esterase superfamily protein
	AT1G13600	0.534744	0.414685	0.536242	1.76327	3.80849	1.57952	0.495224	2.38376	2.26709	0.00296589	0.0320629	basic leucine-zipper 58
	AT5G09530	2.07787	0.675235	1.1113	5.01855	7.44166	6.07913	1.28814	6.17978	2.26227	0.000294793	0.00812798	hydroxyproline-rich glycoprotein family protein		ABA
	AT3G47340	5.24475	7.38984	4.75984	14.1415	34.936	33.2669	5.79814	27.4482	2.24305	0.000164809	0.00604407	glutamine-dependent asparagine synthase 1
	AT4G15210	9.55917	8.31701	34.5639	97.2695	56.0953	94.3296	17.48	82.5648	2.23982	0.00107611	0.0170443	beta-amylase 5
	AT4G30460	6.32386	3.44144	8.67793	28.3352	25.4	33.3533	6.14774	29.0295	2.23939	1.51379e-05	0.00185688	glycine-rich protein
	AT1G07900	2.16754	1.21398	1.69058	8.9882	5.05223	9.8408	1.6907	7.96041	2.23522	9.99417e-05	0.0046286	LOB domain-containing protein 1
	AT2G16367	17.7375	9.17007	12.9361	66.2214	40.5083	80.8382	13.2812	62.5226	2.23499	4.77705e-05	0.00325672
	AT4G33550	7.84328	8.26279	11.4763	37.6181	38.1729	53.8143	9.19413	43.2018	2.23231	1.18782e-06	0.000546887	Bifunctional inhibitor/lipid-transfer protein/seed storage 2S albumin superfamily protein		ABA
	AT1G67920	6.42365	10.2001	7.66861	43.5547	32.005	38.3497	8.09745	37.9698	2.22931	3.13364e-06	0.000810165		PSR
	AT2G47180	9.35847	8.84376	14.5179	42.2215	59.636	49.6898	10.9067	50.5158	2.21152	7.42799e-07	0.000454715	galactinol synthase 1
	AT3G29670	7.90221	9.00055	12.1754	32.2748	52.1871	48.547	9.69273	44.3363	2.19351	2.43959e-06	0.000727521	HXXXD-type acyl-transferase family protein
	AT4G26890	1.86342	0.722526	1.24576	5.79533	6.21344	5.38947	1.27723	5.79941	2.18288	9.14152e-05	0.0044185	mitogen-activated protein kinase kinase kinase 16
	AT1G62770	1.27195	0.657583	1.70068	4.46646	5.55299	6.44067	1.21007	5.48671	2.18085	0.000159517	0.00596717	Plant invertase/pectin methylesterase inhibitor superfamily protein
	AT3G20660	1.47738	1.323	1.69317	6.07359	6.28589	7.93117	1.49785	6.76355	2.17489	2.84238e-07	0.000328268	organic cation/carnitine transporter4	PSR
	AT3G52310	1.79407	1.63679	2.65278	8.38963	8.85542	10.1414	2.02788	9.12882	2.17046	2.39258e-07	0.000300339	ABC-2 type transporter family protein
	AT4G16550	0.031415	0.0974472	0.0840078	0.282512	0.227808	0.443345	0.0709566	0.317888	2.16351	0.00441055	0.0418163	HSP20-like chaperone
	AT2G23290	9.66218	13.4039	18.0327	35.915	74.9039	71.2443	13.6996	60.6877	2.14727	6.10894e-05	0.00365341	myb domain protein 70
	AT1G05100	0.861392	0.593774	1.43967	4.04536	3.5694	4.90027	0.964947	4.17167	2.1121	0.000143016	0.00562999	mitogen-activated protein kinase kinase kinase 18
	AT5G65280	6.23789	4.45861	7.16497	24.9486	22.2052	29.8433	5.95382	25.6657	2.10796	4.59038e-07	0.000396151	GCR2-like 1
	AT3G17790	74.7241	61.5087	26.6755	269.804	162.261	266.885	54.3027	232.983	2.10113	0.000489626	0.0106721	purple acid phosphatase 17	PSR
	AT5G42800	125.227	62.6568	354.889	693.258	687.606	945.124	180.924	775.329	2.09942	0.00219107	0.0264221	dihydroflavonol 4-reductase	PSR
	AT4G31240	4.24182	4.61034	5.38142	17.4822	23.3407	19.9953	4.74453	20.2727	2.0952	1.16336e-07	0.000253834	protein kinase C-like zinc finger protein	PSR
	AT3G03341	1.05558	1.63717	3.29322	5.48469	10.2061	9.7003	1.99532	8.46371	2.08467	0.00111327	0.0174063
	AT5G09470	4.84153	2.92946	4.12382	15.7387	15.0837	19.5857	3.96494	16.8027	2.08332	3.78941e-06	0.000890644	dicarboxylate carrier 3	PSR
	AT5G57810	0.993914	0.27405	0.354381	1.90681	1.85334	3.08804	0.540782	2.28273	2.07764	0.00470302	0.0435571	tetraspanin15
	AT1G60190	4.37282	5.93174	9.8161	42.2105	18.8056	22.4358	6.70688	27.8173	2.05227	0.000182869	0.00634941	ARM repeat superfamily protein
	AT3G17110	0.743201	0.768454	0.709793	2.92803	3.73957	2.50887	0.740483	3.05882	2.04644	0.000423446	0.0100085
	AT5G02020	5.41949	7.41921	10.3766	24.9533	36.3804	34.3781	7.73843	31.904	2.04362	7.0755e-06	0.00121709
	AT5G54060	22.7197	9.94123	51.9943	103.241	96.3971	148.81	28.2184	116.149	2.04127	0.00154486	0.0213762	UDP-glucose:flavonoid 3-o-glucosyltransferase
	AT1G69230	0.784317	1.48677	1.31086	3.05643	6.56774	5.06243	1.19398	4.89553	2.03569	0.000458422	0.0103205	SPIRAL1-like2
	AT1G68740	14.7624	12.92	5.27901	47.2371	37.7547	50.1515	10.9871	45.0478	2.03564	0.000364821	0.00921926	EXS (ERD1/XPR1/SYG1) family protein	PSR
	AT2G39800	68.2371	72.2557	51.1089	198.928	266.617	319.747	63.8672	261.764	2.03512	1.26081e-05	0.00168828	delta1-pyrroline-5-carboxylate synthase 1
	AT2G47670	2.34983	2.19827	3.66552	9.79442	9.15752	14.6897	2.73787	11.2139	2.03416	4.57735e-05	0.00317206	Plant invertase/pectin methylesterase inhibitor superfamily protein
	AT3G50970	6.63095	6.55288	14.2798	25.3302	38.0545	48.9949	9.15454	37.4599	2.03279	0.000145332	0.0056831	dehydrin family protein		ABA
	AT3G23870	2.11796	2.53753	3.10155	11.4078	10.3435	9.97429	2.58568	10.5752	2.03207	1.44392e-07	0.000263823	Protein of unknown function (DUF803)	PSR
	AT1G53100	0.300072	0.797832	0.286583	1.54201	2.1982	1.85711	0.461495	1.86577	2.01538	0.00251818	0.0288074	Core-2/I-branching beta-1,6-N-acetylglucosaminyltransferase family protein
	AT4G02280	1.98839	1.28497	3.64048	8.69685	9.5736	9.58114	2.30461	9.28386	2.0102	4.61421e-05	0.00319102	sucrose synthase 3
	AT5G49525	7.35363	5.069	12.1538	23.6355	38.936	36.2018	8.19215	32.9244	2.00685	0.000114018	0.00494471
	AT5G59220	3.09028	3.19529	5.06848	12.6478	15.3665	17.5258	3.78468	15.18	2.00393	2.617e-06	0.000732978	highly ABA-induced PP2C gene 1		ABA
	AT2G33380	43.9846	30.7796	67.8494	194.814	169.695	207.085	47.5379	190.531	2.00288	6.87495e-06	0.00121199	Caleosin-related family protein
	AT4G11911	0.56581	0.365647	0.66196	1.61129	2.71092	2.04268	0.531139	2.12163	1.99801	0.00077612	0.0138473
	AT4G37150	5.26204	4.98105	4.55834	14.3518	25.797	18.5834	4.93381	19.5774	1.98842	1.75841e-05	0.00201021	methyl esterase 9
	AT1G52800	5.71105	5.51143	7.96001	27.516	23.2708	25.2641	6.39416	25.3503	1.98717	1.11392e-07	0.000253834	2-oxoglutarate (2OG) and Fe(II)-dependent oxygenase superfamily protein
	AT1G30500	15.283	11.309	18.8676	65.0457	49.6719	65.5108	15.1532	60.0761	1.98717	6.06064e-07	0.000424371	nuclear factor Y, subunit A7	PSR
	AT1G62540	6.6084	4.83599	9.64479	26.2128	28.9866	28.2869	7.02973	27.8288	1.98504	1.71851e-06	0.000638304	flavin-monooxygenase glucosinolate S-oxygenase 2	PSR
	AT1G02390	5.91012	5.39541	5.35151	21.2597	20.0338	23.9147	5.55235	21.7361	1.96892	5.34752e-08	0.000221719	glycerol-3-phosphate acyltransferase 2		ABA
	AT2G17230	38.5021	35.3161	54.6536	76.6971	220.218	205.945	42.8239	167.62	1.96871	0.000443227	0.0102229	EXORDIUM like 5
	AT5G19100	0.62114	0.521824	0.726693	1.86195	2.6945	2.75207	0.623219	2.43618	1.96681	0.000440698	0.010194	Eukaryotic aspartyl protease family protein
	AT1G17830	2.56911	2.11794	0.835558	6.86869	5.8264	8.88755	1.84087	7.19421	1.96645	0.000892791	0.0150487	Protein of unknown function (DUF789)	PSR
	AT3G17070	11.5001	10.8367	19.8748	46.062	59.1234	57.8729	14.0705	54.3528	1.94967	3.99686e-06	0.000901574	Peroxidase family protein
	AT1G23120	1.96126	1.12661	2.62234	7.96951	6.09524	7.86723	1.9034	7.31066	1.94142	0.000157119	0.00594085	Polyketide cyclase/dehydrase and lipid transport superfamily protein	PSR
	AT2G41190	3.31205	3.37933	4.25286	11.5641	13.15	17.2772	3.64808	13.9971	1.93992	1.17022e-06	0.000546267	Transmembrane amino acid transporter family protein
	AT5G20150	146.136	113.119	59.7765	525.325	296.477	398.174	106.344	406.659	1.93508	0.000425605	0.0100147	SPX domain gene 1	PSR
	AT5G07990	16.8092	10.0285	47.9617	94.1447	59.745	131.034	24.9331	94.9746	1.92948	0.00359438	0.0363002	Cytochrome P450 superfamily protein
	AT3G15990	5.25241	4.48533	6.11362	20.7776	19.0441	20.3166	5.28379	20.0461	1.92368	8.64063e-09	6.89072e-05	sulfate transporter 3;4	PSR
	AT5G15970	332.396	332.061	754.255	1527.83	1958.81	1880.98	472.904	1789.2	1.9197	7.46123e-05	0.00398551	stress-responsive protein (KIN2) / stress-induced protein (KIN2) / cold-responsive protein (COR6.6) / cold-regulated protein (COR6.6)
	AT4G12080	2.40705	1.99107	2.95019	7.93702	9.97424	9.79589	2.44944	9.23572	1.91477	1.44629e-06	0.00060014	AT-hook motif nuclear-localized protein 1
	AT5G35777	0.518907	0.990532	0.533702	1.62729	3.45276	2.59387	0.681047	2.55797	1.90917	0.000839723	0.0144808	transposable element gene
	AT3G26790	0.549028	0.502181	1.38347	2.96242	3.87194	2.30089	0.81156	3.04508	1.90771	0.000857426	0.0146582	AP2/B3-like transcriptional factor family protein
	AT4G23450	1.00707	0.446266	1.15416	2.81757	3.22914	3.7144	0.869165	3.2537	1.90438	0.000363202	0.00918528	RING/U-box superfamily protein
	AT1G79900	0.584591	0.662022	0.856079	2.67031	2.85497	2.30234	0.700897	2.60921	1.89634	9.22568e-05	0.00442965	Mitochondrial substrate carrier family protein
	AT5G08150	1.84994	2.18605	2.29681	3.56492	10.2665	9.71434	2.11093	7.8486	1.89456	0.00175301	0.0230421	suppressor of phytochrome b 5
	AT4G21650	10.361	8.80094	18.2548	38.9842	48.2999	51.7902	12.4722	46.3581	1.8941	1.42218e-05	0.00179698	Subtilase family protein		ABA
	AT3G21710	0.501002	0.388519	0.502405	1.42673	2.01115	1.72649	0.463975	1.72146	1.89151	0.00071675	0.0133247
	AT4G37220	1.01172	0.784571	0.901823	1.81966	2.96955	5.20203	0.899371	3.33041	1.88871	0.00246063	0.0284785	Cold acclimation protein WCOR413 family
	AT1G23200	2.80946	2.59088	3.45187	9.4005	11.3664	11.7127	2.95074	10.8265	1.87542	4.90532e-07	0.00039849	Plant invertase/pectin methylesterase inhibitor superfamily
	AT3G54810	20.7855	20.1101	28.0397	39.5429	112.622	99.7438	22.9784	83.9697	1.86959	0.000482349	0.0106237	Plant-specific GATA-type zinc finger transcription factor family protein
	AT2G46270	3.04074	2.32132	4.48365	10.2736	12.6001	13.0948	3.2819	11.9895	1.86917	5.74387e-06	0.00112985	G-box binding factor 3
	AT5G24780	70.8835	66.7703	200.797	412.601	375.452	444.073	112.817	410.709	1.86413	0.000488954	0.0106721	vegetative storage protein 1		ABA
	AT3G19270	2.71243	2.06121	2.97127	11.2853	8.1589	8.62329	2.58164	9.35582	1.85758	1.51573e-06	0.000609319	cytochrome P450, family 707, subfamily A, polypeptide 4
	AT5G13205	0.515862	0.649345	0.884669	1.90943	2.55583	2.92971	0.683292	2.46499	1.85101	5.57611e-05	0.00351915	transposable element gene
	AT5G08030	5.24067	5.47266	4.776	16.0691	17.5565	22.18	5.16311	18.6019	1.84914	2.01822e-06	0.000685175	PLC-like phosphodiesterases superfamily protein	PSR
	AT3G09910	2.26165	1.57713	3.16463	7.56794	9.64416	8.00962	2.33447	8.40724	1.84854	2.52172e-05	0.00238076	RAB GTPase homolog C2B
	AT2G42540	131.303	127.661	254.46	498.446	673.665	676.299	171.141	616.137	1.84806	3.38228e-05	0.0027525	cold-regulated 15a
	AT3G49340	0.296694	0.536857	0.495875	1.8677	0.92207	1.94749	0.443142	1.57909	1.83325	0.00568253	0.0495943	Cysteine proteinases superfamily protein
	AT5G15190	3.4933	5.85392	3.86547	16.1769	14.8497	15.8928	4.40423	15.6398	1.82826	5.11257e-05	0.00338922
	AT3G28270	53.5957	40.0751	68.2273	209.072	150.062	215.606	53.966	191.58	1.82782	3.673e-06	0.000890644	Protein of unknown function (DUF677)
	AT3G32980	1.5214	1.21008	1.03276	3.00299	7.44395	2.88839	1.25474	4.44511	1.82482	0.00153955	0.0213322	Peroxidase superfamily protein
	AT4G37260	37.2897	47.9618	76.5124	119.428	233.729	219.057	53.9213	190.738	1.82266	0.000187672	0.00646937	myb domain protein 73
	AT3G04050	1.26816	0.546355	0.989109	4.24499	2.68221	2.98283	0.934542	3.30334	1.8216	0.000639534	0.0124175	Pyruvate kinase family protein
	AT3G48020	2.09903	1.55025	6.81587	8.89885	12.8914	14.9589	3.48838	12.2497	1.81212	0.00452967	0.042621
	AT3G14060	0.985334	2.20743	3.29364	7.28573	9.01658	6.4677	2.16214	7.59	1.81164	0.00179498	0.0233886
	AT4G33030	140.569	116.986	70.6885	404.954	296.975	444.97	109.415	382.299	1.8049	0.000163188	0.00602056	sulfoquinovosyldiacylglycerol 1	PSR
	AT5G66400	28.5454	24.7264	58.5145	117.586	136.841	135.813	37.2621	130.08	1.80362	5.45022e-05	0.0034967	Dehydrin family protein		ABA
	AT1G43590	1.3507	0.837959	2.16718	4.31885	5.41042	5.4378	1.45195	5.05569	1.79992	0.00195474	0.024634	transposable element gene
	AT1G16850	5.83504	4.74844	7.80184	16.9731	19.5894	27.3781	6.12844	21.3136	1.79818	3.24184e-05	0.00270368
	AT1G05610	0.528299	0.318645	0.470914	1.37249	1.50503	1.70497	0.439286	1.5275	1.79794	0.000569082	0.0116912	ADP-glucose pyrophosphorylase small subunit 2
	AT2G23130	28.8119	31.6148	35.154	51.2666	140.97	139.387	31.8602	110.541	1.79475	0.000655356	0.0126123	arabinogalactan protein 17
	AT4G10380	2.29096	2.44777	5.51371	10.347	14.2793	10.8773	3.41748	11.8346	1.792	0.000153901	0.005858	NOD26-like intrinsic protein 5;1
	AT1G09530	6.42055	5.4897	5.96389	19.6536	19.1065	23.0983	5.95805	20.6195	1.7911	1.23587e-07	0.000253834	phytochrome interacting factor 3
	AT3G55970	0.105762	0.255162	0.235684	0.676342	0.693897	0.694216	0.198869	0.688152	1.79091	0.0052215	0.0467113	jasmonate-regulated gene 21
	AT5G17220	144.299	79.4389	305.408	599.026	507.281	722.247	176.382	609.518	1.78896	0.00113092	0.0175719	glutathione S-transferase phi 12
	AT2G43535	40.1416	40.2316	23.2376	101.474	95.9326	159.285	34.5369	118.897	1.7835	0.000203153	0.00679739	Scorpion toxin-like knottin superfamily protein	PSR
	AT1G03940	15.7905	10.4381	27.6805	68.1829	41.6129	75.5999	17.9697	61.7986	1.78201	0.000315865	0.00845079	HXXXD-type acyl-transferase family protein
	AT1G19550	4.45403	2.74551	6.98606	14.2759	20.1423	14.2807	4.72853	16.233	1.77946	0.00034349	0.0089217	Glutathione S-transferase family protein
	AT1G19200	5.23628	6.37296	4.01113	21.2556	8.81475	23.4867	5.20679	17.8524	1.77765	0.00143606	0.0204819	Protein of unknown function (DUF581)	PSR
	AT5G17490	1.45005	1.3119	0.848229	4.02071	4.36565	3.9262	1.20339	4.10419	1.76999	0.000136646	0.00546096	RGA-like protein 3
	AT2G47440	25.5013	27.0645	28.4939	37.7231	133.965	104.276	27.0199	91.9881	1.76743	0.00168777	0.0224698	Tetratricopeptide repeat (TPR)-like superfamily protein
	AT3G02980	4.04965	3.00623	3.05442	12.4507	10.4701	11.4961	3.3701	11.4723	1.76728	7.61125e-06	0.00124392	MEIOTIC CONTROL OF CROSSOVERS1	PSR
	AT1G29270	3.58832	5.0513	2.54342	12.1302	15.6753	10.1593	3.72768	12.6549	1.76335	0.000365209	0.00922215
	AT3G29575	4.58832	5.64036	7.90719	18.3388	21.4951	21.6847	6.04529	20.5062	1.76218	2.8989e-06	0.000786789	ABI five binding protein 3
	AT1G70300	4.72239	2.74345	4.49151	11.9669	12.1798	16.2977	3.98578	13.4815	1.75804	1.48538e-05	0.0018422	K+ uptake permease 6
	AT3G53620	17.9503	16.1769	16.2188	55.8469	41.4592	71.9057	16.782	56.4039	1.74888	8.92397e-06	0.00135106	pyrophosphorylase 4	PSR
	AT1G52890	2.34597	2.87252	4.04471	12.5842	7.93039	10.5766	3.08773	10.3637	1.74692	3.91607e-05	0.00298456	NAC domain containing protein 19
	AT3G01970	3.50492	2.97355	6.06817	12.5539	12.8943	16.5762	4.18221	14.0081	1.74393	7.23573e-05	0.00391615	WRKY DNA-binding protein 45
	AT2G16595	2.41833	1.73948	2.3056	8.06875	6.62254	6.95687	2.15447	7.21605	1.74388	3.94278e-06	0.000898728	Translocon-associated protein (TRAP), alpha subunit
	AT5G17460	3.51964	2.62445	7.82824	13.9998	14.7598	17.9491	4.65744	15.5696	1.74112	0.000361438	0.00915841
	AT1G59740	1.7458	1.21791	1.96865	3.7831	6.84196	5.85396	1.64412	5.49301	1.74028	7.49019e-05	0.00398963	Major facilitator superfamily protein
	AT5G52310	47.8168	41.4004	140.011	263.075	204.538	298.001	76.4093	255.205	1.73984	0.00162162	0.0218836	low-temperature-responsive protein 78 (LTI78) / desiccation-responsive protein 29A (RD29A)
	AT5G24910	0.197209	0.13594	0.263681	0.551749	0.783135	0.647236	0.198943	0.660706	1.73165	0.00371843	0.0371401	cytochrome P450, family 714, subfamily A, polypeptide 1
	AT1G52040	21.2722	19.9563	33.7912	94.047	74.261	79.8705	25.0066	82.7262	1.72604	2.18683e-06	0.00069349	myrosinase-binding protein 1
	AT1G10140	8.18957	5.56097	10.4597	22.7173	28.1741	28.8839	8.07008	26.5918	1.72032	2.12827e-05	0.00222114	Uncharacterised conserved protein UCP031279
	AT2G26310	1.39315	1.52328	2.09826	5.37622	5.07616	6.05437	1.67156	5.50225	1.71882	5.01893e-06	0.00102857	Chalcone-flavanone isomerase family protein
	AT1G65890	1.57498	1.28566	2.38294	5.14365	5.71055	6.39332	1.74786	5.74918	1.71776	3.25044e-05	0.00270414	acyl activating enzyme 12
	AT4G09820	2.55277	1.37255	4.12318	8.52159	8.24031	9.59802	2.68283	8.78664	1.71155	0.000224836	0.00713979	basic helix-loop-helix (bHLH) DNA-binding superfamily protein
	AT5G24380	1.80276	1.32664	2.60586	5.3943	6.22518	7.09997	1.91175	6.23982	1.70661	3.58479e-05	0.00283494	YELLOW STRIPE like 2
	AT1G22150	4.71226	3.71755	2.29113	12.658	10.6825	11.6092	3.57365	11.6499	1.70485	0.000122043	0.00515309	sulfate transporter 1;3	PSR
	AT4G22880	109.449	57.5495	229.903	418.571	318.533	549.839	132.3	428.981	1.69709	0.00250935	0.0287605	leucoanthocyanidin dioxygenase
	AT2G23010	6.74323	4.12674	6.786	13.5854	20.3766	23.1478	5.88533	19.0366	1.69358	6.01291e-05	0.00362826	serine carboxypeptidase-like 9
	AT4G06536	7.96704	6.10889	8.01927	18.1398	29.4895	23.7386	7.36506	23.7893	1.69154	5.67243e-05	0.00351963	SPla/RYanodine receptor (SPRY) domain-containing protein
	AT1G20160	5.03924	3.81903	4.9385	14.8483	13.0953	16.4071	4.59892	14.7836	1.68463	4.97964e-07	0.00039849	Subtilisin-like serine endopeptidase family protein
	AT1G80820	0.478506	0.539743	0.75612	2.39934	1.98281	1.31347	0.591456	1.89854	1.68255	0.000780063	0.0138796	cinnamoyl coa reductase
	AT3G55890	0.769879	0.557226	1.54407	3.2771	3.50921	2.42566	0.957058	3.07066	1.68187	0.00213283	0.0259726	Yippee family putative zinc-binding protein
	AT1G02770	0.35099	0.388839	0.53634	1.38281	1.71413	0.987381	0.42539	1.36144	1.67828	0.00216474	0.0262281	Protein of unknown function (DUF626)
	AT5G13930	340.189	213.515	705.953	1287.52	878.892	1853.2	419.886	1339.87	1.67403	0.00241479	0.0281672	Chalcone and stilbene synthase family protein
	AT2G27190	49.0631	46.9096	33.9208	143.237	118.582	152.123	43.2978	137.98	1.6721	1.22767e-05	0.00167053	purple acid phosphatase 12	PSR
	AT1G72070	2.76944	2.55983	1.62704	7.94958	6.17263	8.04262	2.31877	7.38828	1.67188	0.00030138	0.00821117	Chaperone DnaJ-domain superfamily protein	PSR
	AT1G69480	1.41197	0.665942	3.27899	4.87118	5.41462	6.78038	1.78563	5.68873	1.67167	0.00389119	0.0383865	EXS (ERD1/XPR1/SYG1) family protein
	AT1G23730	1.05843	1.31328	1.9341	3.63815	5.15342	4.86327	1.43527	4.55161	1.66505	9.25137e-05	0.00443564	beta carbonic anhydrase 3
	AT2G07042	3.25957	4.39786	3.40157	13.0121	7.86526	14.142	3.68633	11.6731	1.66293	0.000106746	0.00476724	other RNA
	AT5G24920	1.94271	2.31776	4.79546	8.69053	12.6944	7.25878	3.01864	9.54792	1.66129	0.0016187	0.0218668	glutamine dumper 5
	AT3G13277	4.101	3.89738	6.37032	15.9452	16.4625	12.9844	4.78957	15.1307	1.65951	7.93174e-06	0.00125748	other RNA
	AT5G67300	49.3337	57.6924	71.836	99.8858	227.49	235.962	59.6207	187.779	1.65515	0.000495677	0.010751	myb domain protein r1
	AT1G47960	9.59967	8.81873	15.5012	29.1969	38.1148	39.5036	11.3065	35.6051	1.65493	1.31412e-05	0.00169875	cell wall / vacuolar inhibitor of fructosidase 1
	AT5G15070	1.59913	1.61289	1.80365	5.47002	4.54804	5.76995	1.67189	5.26267	1.65431	1.49141e-07	0.000263823	Phosphoglycerate mutase-like family protein
	AT1G05340	1.11981	1.60319	1.43967	3.30514	4.55098	5.20182	1.38756	4.35265	1.64935	0.000584552	0.0118278
	AT4G37680	49.5124	44.1517	42.669	158.795	111.843	156.309	45.4444	142.316	1.64692	2.56594e-06	0.000727521	heptahelical protein 4
	AT4G24000	0.685569	0.433194	1.8333	3.04457	2.41996	3.73338	0.984022	3.06597	1.63958	0.00445555	0.0420885	cellulose synthase like G2		ABA
	AT1G19570	398.754	303.813	536.395	1019.12	1460.54	1379.46	412.987	1286.37	1.63914	2.1675e-05	0.00224196	dehydroascorbate reductase
	AT4G01950	15.9855	20.8742	20.5783	31.1559	78.6851	68.7767	19.146	59.5392	1.6368	0.000684842	0.0129875	glycerol-3-phosphate acyltransferase 3
	AT3G04070	1.04153	1.55555	2.16626	4.92603	4.22594	5.65917	1.58778	4.93705	1.63664	0.000257229	0.00755903	NAC domain containing protein 47
	AT5G06510	7.2237	4.55044	18.5147	35.5526	27.7228	30.6965	10.0963	31.324	1.63344	0.00227833	0.0271157	nuclear factor Y, subunit A10
	AT3G14560	4.53181	6.59482	9.76226	20.528	22.6475	21.1532	6.96296	21.4429	1.62273	5.39359e-05	0.00349284
	AT4G13190	1.22872	1.3834	1.31431	3.66689	4.78037	3.62042	1.30881	4.02256	1.61986	9.32653e-05	0.00445896	Protein kinase superfamily protein
	AT4G15990	2.01414	4.04945	2.39381	6.97685	11.5918	7.34486	2.81913	8.63783	1.61542	0.00413147	0.04004
	AT1G09500	3.17174	2.78261	3.72679	10.2568	8.8615	10.4096	3.22705	9.84263	1.60883	1.74722e-06	0.000638304	NAD(P)-binding Rossmann-fold superfamily protein
	AT1G23140	22.0859	19.9695	18.4724	65.1165	43.0355	76.3766	20.1759	61.5096	1.60817	3.95315e-05	0.00299922	Calcium-dependent lipid-binding (CaLB domain) family protein	PSR
	AT4G14090	47.5376	22.8291	86.748	173.658	111.779	191.403	52.3716	158.947	1.60169	0.00266745	0.0298944	UDP-Glycosyltransferase superfamily protein
	AT4G14550	11.3823	11.6402	11.6641	29.6869	40.2369	35.3114	11.5622	35.0784	1.60117	9.68574e-07	0.000495952	indole-3-acetic acid inducible 14
	AT2G47780	2.03729	1.57988	3.21926	5.16324	8.68186	6.86871	2.27881	6.9046	1.59928	0.000674551	0.0128451	Rubber elongation factor protein (REF)
	AT1G56650	27.7532	15.0518	62.4664	115.762	89.8994	112.643	35.0905	106.102	1.5963	0.00265271	0.0297688	production of anthocyanin pigment 1	PSR
	AT5G41315	0.586501	0.358345	0.374273	1.08684	1.25658	1.6449	0.439706	1.32944	1.59621	0.00121	0.0183947	basic helix-loop-helix (bHLH) DNA-binding superfamily protein
	AT1G08500	1.01945	2.38317	2.01498	4.14547	5.32637	6.86623	1.80587	5.44602	1.59251	0.00239038	0.0280128	early nodulin-like protein 18
	AT5G60100	1.273	1.10842	2.0425	3.63122	5.55263	4.15158	1.47464	4.44514	1.59186	0.000134671	0.00541422	pseudo-response regulator 3
	AT2G35345	4.27611	1.95062	8.74433	15.3819	13.6802	16.0154	4.99036	15.0258	1.59023	0.00535626	0.0475374
	AT2G26355	18.0851	16.9893	35.2393	64.46	77.3391	69.1992	23.4379	70.3328	1.58535	6.23203e-05	0.00366685	other RNA
	AT2G28110	2.36223	2.14342	1.80484	5.20246	6.817	6.89842	2.1035	6.30596	1.58393	6.73735e-05	0.0037958	Exostosin family protein
	AT4G21440	2.71211	1.62024	4.27094	8.81644	9.05308	7.91208	2.86776	8.59387	1.58338	0.00034721	0.00896981	MYB-like 102		ABA
	AT3G08860	1.7208	1.28906	3.1695	3.30554	7.69446	7.4226	2.05978	6.14086	1.57595	0.00293789	0.0318524	PYRIMIDINE 4
	AT1G62710	11.7773	8.87324	21.2233	41.1235	33.5087	50.0271	13.958	41.5531	1.57387	0.000217081	0.00703453	beta vacuolar processing enzyme	PSR
	AT2G36390	38.4736	31.1556	47.1993	113.858	111.129	121.854	38.9428	115.613	1.56988	5.2162e-07	0.000407713	starch branching enzyme 2.1
	AT5G25390	4.51422	2.55162	10.9449	20.1356	15.3699	17.8577	6.00359	17.7878	1.56699	0.00345572	0.035389	Integrase-type DNA-binding superfamily protein
	AT2G19810	48.9612	43.0525	92.0371	191.489	181.5	171.894	61.3502	181.627	1.56584	5.60792e-05	0.00351915	CCCH-type zinc finger family protein
	ATMG01380	5.41655	5.6006	7.24229	15.309	20.4409	18.285	6.08648	18.0116	1.56525	0.00302318	0.0324629
	AT1G77145	0.900216	0.731346	1.50456	3.62373	3.03085	2.61684	1.04537	3.09047	1.56381	0.000877056	0.0148538	Protein of unknown function (DUF506)
	AT2G14878	56.1813	49.8994	85.9189	205.968	164.397	197.18	63.9999	189.182	1.56363	4.89821e-06	0.00100999
	AT1G31120	10.072	8.15149	6.9979	26.2405	22.5888	25.7181	8.40715	24.8492	1.56351	5.90261e-06	0.00115341	K+ uptake permease 10	PSR
	AT2G34850	2.95579	1.96688	6.06509	10.5623	8.79193	12.8704	3.66258	10.7416	1.55227	0.00138041	0.0199466	NAD(P)-binding Rossmann-fold superfamily protein
	AT4G21930	1.87694	2.39735	2.43578	8.47267	5.2613	5.94267	2.23669	6.55888	1.55208	0.000431122	0.0100615	Protein of unknown function, DUF584
	AT1G48500	0.31515	0.385105	0.459684	0.721412	1.4543	1.22238	0.386646	1.1327	1.55067	0.00247845	0.0285886	jasmonate-zim-domain protein 4
	AT1G01470	120.872	149.257	176.969	403.437	397.91	507.685	149.033	436.344	1.54984	2.76858e-06	0.000769025	Late embryogenesis abundant protein
	AT3G48240	2.55525	2.11366	4.21373	10.6725	5.3824	9.95173	2.96088	8.66889	1.54982	0.00109267	0.0171765	Octicosapeptide/Phox/Bem1p family protein
	AT1G13750	18.0077	17.241	8.97805	45.8618	36.5443	46.9223	14.7422	43.1095	1.54805	0.000431377	0.0100615	Purple acid phosphatases superfamily protein	PSR
	AT5G01880	6.23318	6.27078	12.4337	21.129	23.6647	28.0872	8.31255	24.2936	1.54721	0.000115466	0.00498821	RING/U-box superfamily protein
	AT5G63130	5.53616	5.24052	2.60641	17.0629	8.56229	13.4608	4.46103	13.0287	1.54624	0.00266866	0.0298978	Octicosapeptide/Phox/Bem1p family protein	PSR
	AT4G13800	13.8284	11.4386	13.8269	41.6208	31.7857	40.6225	13.0313	38.0097	1.54438	5.43081e-07	0.000414839	Protein of unknown function (DUF803)
	AT3G29590	24.8221	15.1406	42.7747	74.2861	80.4357	86.527	27.5792	80.4163	1.54391	0.000350762	0.00899884	HXXXD-type acyl-transferase family protein
	AT4G03960	18.6519	17.9962	13.9194	50.288	43.8682	52.7092	16.8558	48.9551	1.53821	6.31497e-06	0.00116713	Phosphotyrosine protein phosphatases superfamily protein	PSR
	AT5G49700	2.08766	1.36332	1.24876	4.0842	5.8051	3.67826	1.56658	4.52252	1.52951	0.00259254	0.0293187	Predicted AT-hook DNA-binding family protein
	AT3G50060	25.2561	24.3291	29.9574	42.5125	82.1519	104.792	26.5142	76.4855	1.52842	0.000624238	0.0122703	myb domain protein 77
	AT3G62090	1.8785	1.63679	2.25769	4.53015	6.31906	5.79113	1.92432	5.54678	1.5273	3.99516e-05	0.00300953	phytochrome interacting factor 3-like 2
	AT3G11410	109.445	91.7381	157.564	329.969	348.686	355.175	119.582	344.61	1.52696	4.03282e-06	0.00090362	protein phosphatase 2CA
	AT1G72260	2.1654	1.63259	3.13655	6.27471	6.35579	7.34369	2.31151	6.65806	1.52627	0.00025729	0.00755903	thionin 2.1
	AT4G27280	51.3519	55.5813	40.6642	73.3452	153.903	197.827	49.1991	141.692	1.52605	0.0019896	0.0248867	Calcium-binding EF-hand family protein
	AT4G19390	13.2206	12.5615	17.8239	39.8449	36.617	48.6039	14.5353	41.6886	1.52009	2.04261e-06	0.000686522	Uncharacterised protein family (UPF0114)
	AT3G05640	9.98926	10.7577	9.98523	25.1799	32.8962	29.9565	10.2441	29.3442	1.51829	1.57333e-06	0.000609319	Protein phosphatase 2C family protein
	AT1G52000	61.6797	49.0728	82.3047	198.454	160.453	193.524	64.3524	184.143	1.51676	4.37052e-06	0.000953852	Mannose-binding lectin superfamily protein
	AT1G03070	0.881667	0.968601	0.884135	2.04826	3.02548	2.74894	0.911467	2.60756	1.51644	0.000694909	0.0130919	Bax inhibitor-1 family protein
	AT4G17790	20.1635	19.5053	20.7759	61.5646	50.6054	60.5139	20.1482	57.5613	1.51444	8.87879e-08	0.000253834	SNARE associated Golgi protein family	PSR
	AT4G17030	19.1719	14.3968	28.4983	51.3702	57.1973	67.9487	20.689	58.8387	1.5079	3.89143e-05	0.00297252	expansin-like B1	PSR
	AT1G10540	0.655603	0.33894	0.677361	1.85806	1.35833	1.52574	0.557301	1.58071	1.50404	0.0011834	0.018145	nucleobase-ascorbate transporter 8
	AT3G21460	2.85832	4.76155	4.24641	6.66417	14.4762	12.508	3.95543	11.2161	1.50367	0.00287213	0.0314028	Glutaredoxin family protein
	AT3G55500	7.0912	10.4745	10.8359	23.3218	21.8632	34.6216	9.46719	26.6022	1.49054	0.000107963	0.00478712	expansin A16
	AT5G57050	9.86336	9.86315	16.0194	30.7449	34.0924	35.5647	11.9153	33.4673	1.48994	6.22974e-06	0.00116713	Protein phosphatase 2C family protein
	AT3G47420	71.7909	50.037	32.5405	184.436	108.889	138.093	51.4561	143.806	1.48271	0.00138836	0.0200236	phosphate starvation-induced gene 3	PSR
	AT3G28007	4.19551	4.96595	7.23353	13.0069	15.0119	17.7918	5.465	15.2702	1.48242	4.31564e-05	0.00307959	Nodulin MtN3 family protein		ABA
	AT5G46830	1.1889	1.35223	1.51016	2.85111	3.94121	4.52627	1.35043	3.77286	1.48224	0.000476627	0.010546	NACL-inducible gene 1
	AT3G18880	1.68154	2.69495	2.81041	6.85528	5.57431	7.61592	2.39563	6.68184	1.47984	0.000408191	0.00980649	Nucleic acid-binding, OB-fold-like protein
	AT3G14700	2.11165	2.92575	2.4846	6.98826	6.78136	7.20761	2.50733	6.99241	1.47964	0.000124382	0.00519959	SART-1 family
	AT3G24000	1.23447	1.20924	1.30308	3.14218	3.63459	3.66769	1.24893	3.48148	1.47901	6.44248e-05	0.00369508	Tetratricopeptide repeat (TPR)-like superfamily protein
	AT3G14360	2.2217	1.8918	1.68914	4.04815	6.11489	5.97625	1.93422	5.37976	1.47579	0.000251477	0.00747316	alpha/beta-Hydrolases superfamily protein
	AT5G55090	1.01679	1.2616	1.3142	3.69819	3.08977	3.2036	1.19753	3.33052	1.47569	0.000373332	0.0093509	mitogen-activated protein kinase kinase kinase 15
	AT3G22740	14.3959	11.9047	16.1009	33.5053	43.6782	39.984	14.1339	39.0559	1.46638	1.42414e-06	0.00060014	homocysteine S-methyltransferase 3
	AT1G08920	9.86165	10.3357	11.4432	22.0383	32.8612	32.1894	10.5468	29.0296	1.46072	1.09719e-05	0.00154447	ERD (early response to dehydration) six-like 1
	AT3G58900	12.1996	11.7829	13.0872	34.6988	30.5663	36.7488	12.3566	34.0046	1.46045	1.28389e-07	0.000253834	F-box/RNI-like superfamily protein
	AT5G13210	1.08749	1.72991	1.39813	3.56082	3.29307	4.72224	1.40518	3.85871	1.45737	0.000493724	0.0107266	Uncharacterised conserved protein UCP015417, vWA
	AT5G01200	3.19704	3.4379	5.30058	11.462	10.3995	10.9124	3.97851	10.9246	1.45728	2.89327e-05	0.00257938	Duplicated homeodomain-like superfamily protein
	AT4G06534	8.24617	6.51104	9.32171	16.0898	22.4824	27.4575	8.02631	22.0099	1.45534	9.5432e-05	0.00452394
	AT3G05880	76.2209	75.0126	103.14	189.235	256.043	250.471	84.7912	231.917	1.45162	5.31146e-06	0.00107541	Low temperature and salt responsive protein family
	AT4G38400	5.69793	6.25521	9.96991	10.6699	24.4124	24.7493	7.30768	19.9439	1.44846	0.00212499	0.0259147	expansin-like A2
	AT2G29130	0.894233	0.561375	0.597825	1.18712	1.75349	2.66234	0.684478	1.86765	1.44815	0.00494309	0.0449748	laccase 2
	AT5G50720	3.22262	3.15857	3.86002	8.21121	8.06789	11.6343	3.41374	9.30445	1.44657	7.05843e-05	0.00387005	HVA22 homologue E
	AT5G45310	3.22554	2.77073	3.11846	7.14018	8.79061	8.85981	3.03824	8.26354	1.44352	1.67838e-05	0.00195869
	AT4G16008	15.2402	15.0669	14.836	31.8991	44.3862	46.1571	15.0477	40.8141	1.43952	2.20058e-05	0.00224388
	AT3G03790	18.7275	16.7861	18.6509	58.1399	33.5743	54.5669	18.0548	48.7604	1.43332	4.05787e-05	0.00301665	ankyrin repeat family protein / regulator of chromosome condensation (RCC1) family protein	PSR
	AT1G69790	1.51863	1.60949	2.79195	5.32619	4.20833	6.42951	1.97335	5.32134	1.43114	0.000363059	0.00918528	Protein kinase superfamily protein
	AT3G10150	3.39373	3.2584	2.95307	9.78563	6.83608	9.26414	3.20174	8.62862	1.43028	5.88849e-05	0.00357849	purple acid phosphatase 16
	AT3G03170	3.05904	1.82111	3.84225	6.669	8.54663	8.27515	2.90746	7.83026	1.4293	0.000665441	0.0127511
	AT1G70900	45.3661	36.565	43.5551	116.674	97.959	122.163	41.8287	112.265	1.42435	7.52772e-07	0.000454715		PSR
	AT1G02930	191.068	133.096	292.382	475.138	367.272	809.437	205.516	550.616	1.4218	0.00199069	0.0248911	glutathione S-transferase 6
	AT1G72430	51.4873	61.2354	55.5314	69.4151	189.966	190.79	56.0847	150.057	1.41983	0.00361636	0.0364618	SAUR-like auxin-responsive protein family
	AT5G49320	0.990935	1.09779	1.04103	1.95202	3.15297	3.25223	1.04325	2.78574	1.41697	0.0025343	0.028913	Protein of unknown function (DUF1218)
	AT5G43150	155.053	111.406	217.232	458.362	342.535	489.998	161.23	430.298	1.41621	8.6577e-05	0.00430451		PSR
	AT1G77960	4.06533	4.14975	2.90015	10.2786	10.6699	8.71303	3.70508	9.88717	1.41605	4.81392e-05	0.0032686
	AT3G28220	41.1768	39.3883	31.5319	78.9453	122.335	97.6473	37.3657	99.6426	1.41505	8.12249e-05	0.0041552	TRAF-like family protein
	AT4G02050	17.9303	15.7596	12.4989	40.3088	36.2825	46.54	15.3963	41.0438	1.41458	2.91046e-05	0.00258102	sugar transporter protein 7
	AT3G56040	48.7804	46.3899	31.8267	119.849	88.9371	129.653	42.3323	112.813	1.4141	0.000190403	0.00653003	UDP-glucose pyrophosphorylase 3	PSR
	AT4G37970	1.19448	0.908138	1.97289	2.8645	4.29454	3.68967	1.3585	3.61623	1.41247	0.000911051	0.0152492	cinnamyl alcohol dehydrogenase 6
	AT3G19620	9.55072	8.52702	11.6831	28.2844	20.8756	29.9892	9.9203	26.3831	1.41116	5.74843e-06	0.00112985	Glycosyl hydrolase family protein		ABA
	AT2G47880	61.8349	57.6618	162.457	220.698	285.413	243.15	93.9846	249.754	1.41001	0.00212825	0.0259356	Glutaredoxin family protein
	AT3G28945	0.345923	0.365995	0.408741	0.926022	1.14174	0.908251	0.373553	0.992003	1.40903	0.000262182	0.0076559	transposable element gene
	AT1G58270	45.0609	41.8762	42.8698	86.323	124.119	134.028	43.269	114.823	1.40801	2.51124e-05	0.00238076	TRAF-like family protein
	AT5G65530	1.45221	1.65171	1.55336	3.35196	4.79527	4.19419	1.55242	4.11381	1.40595	0.000128196	0.00532591	Protein kinase superfamily protein
	AT5G47640	69.5282	63.0905	98.5078	202.166	188.771	221.458	77.0422	204.132	1.40578	2.55769e-06	0.000727521	nuclear factor Y, subunit B2
	AT2G43510	8.10337	8.67795	12.3826	24.291	28.3317	24.5055	9.72129	25.7094	1.40308	2.67233e-05	0.00246074	trypsin inhibitor protein 1
	AT1G71130	34.778	33.9266	34.0127	107.641	72.8196	91.1513	34.2391	90.5373	1.40287	4.59989e-06	0.00097661	Integrase-type DNA-binding superfamily protein	PSR
	AT2G23000	23.4269	16.5709	29.5349	57.4695	50.0141	75.7053	23.1776	61.0629	1.39757	7.76195e-05	0.00405722	serine carboxypeptidase-like 10
	AT5G40690	10.4591	8.54341	8.25083	27.7156	17.7693	26.0881	9.08443	23.8577	1.39298	0.000113774	0.00494471		PSR
	AT2G43530	95.508	84.5846	99.5273	212.195	251.025	271.104	93.2066	244.775	1.39295	9.30593e-07	0.000488707	Scorpion toxin-like knottin superfamily protein
	AT2G17280	6.03647	6.045	12.6469	23.6519	15.4612	25.7707	8.24281	21.6279	1.39169	0.000838855	0.0144807	Phosphoglycerate mutase family protein	PSR
	AT5G65140	5.75221	5.05192	7.25093	14.8955	14.6819	17.7414	6.01835	15.7729	1.39001	2.45137e-06	0.000727521	Haloacid dehalogenase-like hydrolase (HAD) superfamily protein
	AT5G04080	7.51331	6.90542	11.8596	20.1448	24.5391	24.1106	8.75945	22.9315	1.38842	6.06608e-05	0.00364724
	AT1G03495	14.2017	7.70584	23.2741	43.4307	27.5615	47.1741	15.0605	39.3887	1.38701	0.00256638	0.0291012	HXXXD-type acyl-transferase family protein
	AT5G42200	10.728	9.49031	16.0973	20.2958	42.7256	31.9231	12.1052	31.6482	1.38649	0.00100579	0.0162445	RING/U-box superfamily protein
	AT1G77200	4.59644	2.56898	4.15253	9.38424	9.5876	10.6006	3.77265	9.85747	1.38564	0.000513631	0.0109538	Integrase-type DNA-binding superfamily protein
	AT1G11210	8.49534	11.0693	20.1319	30.2279	39.2809	34.0926	13.2322	34.5338	1.38396	0.000458494	0.0103205	Protein of unknown function (DUF761)
	AT3G62455	0.568824	0.588151	0.638866	1.54143	1.48495	1.65778	0.598614	1.56139	1.38313	0.000140151	0.00555646	transposable element gene
	AT3G55840	1.09745	2.21904	1.76083	3.56755	4.90125	4.77039	1.69244	4.41306	1.38268	0.00171105	0.0226858	Hs1pro-1 protein
	AT3G10320	0.628778	0.441169	0.870744	1.72329	1.9076	1.41507	0.646897	1.68199	1.37856	0.00268296	0.0300381	Glycosyltransferase family 61 protein
	AT4G13030	3.36602	3.27889	4.87958	8.87928	11.5988	9.44246	3.8415	9.97352	1.37643	2.21651e-05	0.00224388	P-loop containing nucleoside triphosphate hydrolases superfamily protein
	AT5G42825	58.4884	54.2949	74.4417	161.484	160.583	163.184	62.4083	161.75	1.37396	1.25642e-07	0.000253834
	AT3G08720	8.62464	9.61188	7.38859	22.3754	17.7265	26.0573	8.54171	22.0531	1.36838	5.30676e-05	0.00346331	serine/threonine protein kinase 2	PSR
	AT3G05690	12.3554	12.1819	24.7544	44.0316	42.8761	40.3243	16.4306	42.4107	1.36804	0.000148619	0.00572175	nuclear factor Y, subunit A2	PSR
	AT1G52920	0.821666	0.902683	1.47627	3.29434	2.12799	2.83153	1.06687	2.75128	1.36672	0.0016836	0.0224369	G protein coupled receptor
	AT2G42870	4.31934	7.68848	9.79599	13.1773	25.3748	17.5137	7.26794	18.6886	1.36254	0.0028538	0.0312838	phy rapidly regulated 1
	AT1G73700	3.501	2.57974	5.48815	11.0737	9.0462	9.53556	3.85629	9.88516	1.35805	0.000182486	0.0063457	MATE efflux family protein
	AT1G54160	5.08942	4.23663	9.54415	16.1354	16.4648	15.7125	6.29007	16.1042	1.35629	0.000248392	0.0074407	nuclear factor Y, subunit A5
	AT5G10946	7.49259	4.97041	9.37177	18.1613	20.754	16.8168	7.27826	18.5773	1.35188	6.08815e-05	0.00365062
	AT2G36380	9.84096	7.90822	13.4245	25.7242	25.5592	28.2709	10.3912	26.5181	1.35161	6.67348e-06	0.00119306	pleiotropic drug resistance 6
	AT5G05320	1.48124	1.20337	1.34392	3.04471	4.11018	3.12518	1.34284	3.42669	1.35153	0.000523257	0.0110227	FAD/NAD(P)-binding oxidoreductase family protein
	AT3G19970	8.65979	9.36246	10.563	27.5073	20.8379	24.552	9.52843	24.2991	1.35059	9.18849e-07	0.000488707	alpha/beta-Hydrolases superfamily protein	PSR
	AT1G08890	5.37651	5.84798	10.8765	17.4843	21.2301	17.6456	7.367	18.7867	1.35056	0.000178553	0.00627083	Major facilitator superfamily protein
	AT1G44350	2.46354	2.94091	2.99447	6.13609	7.58661	7.67367	2.79964	7.13212	1.34909	8.86206e-06	0.00134776	IAA-leucine resistant (ILR)-like gene 6
	AT3G50800	3.80448	5.42587	3.85899	7.07863	12.6391	13.6057	4.36311	11.1078	1.34814	0.00326985	0.0341197
	AT5G23660	20.1077	12.3667	27.8245	42.181	55.0903	55.9033	20.0996	51.0582	1.34497	0.000320336	0.00851647	homolog of Medicago truncatula MTN3
	AT3G55940	2.74151	2.30316	3.66558	7.25928	5.5223	9.29752	2.90342	7.3597	1.34189	0.000264246	0.00770947	Phosphoinositide-specific phospholipase C family protein
	AT3G26510	70.3862	64.1046	80.5578	190.464	166.508	186.43	71.6829	181.134	1.33736	1.76939e-07	0.000267266	Octicosapeptide/Phox/Bem1p family protein
	AT2G21590	6.36547	6.10482	9.15864	17.1179	17.3457	20.1647	7.20964	18.2094	1.33669	4.51333e-06	0.000972391	Glucose-1-phosphate adenylyltransferase family protein
	AT5G48960	15.1423	13.5207	15.3592	33.4138	37.2994	40.1746	14.674	36.9626	1.3328	4.87552e-07	0.00039849	HAD-superfamily hydrolase, subfamily IG, 5'-nucleotidase
	AT5G14550	4.7001	4.33358	8.2457	13.7302	17.3517	12.4388	5.75979	14.5069	1.33265	0.000187108	0.00646321	Core-2/I-branching beta-1,6-N-acetylglucosaminyltransferase family protein
	AT5G53110	0.419247	0.342231	0.324535	0.767279	1.09721	0.869029	0.362004	0.911174	1.33172	0.00245066	0.0284415	RING/U-box superfamily protein
	AT2G33770	76.4283	53.7998	61.61	184.571	121.458	176.643	63.946	160.891	1.33116	8.74905e-05	0.00433072	phosphate 2
	AT1G32900	99.4731	70.4092	136.328	272.945	194.626	301.09	102.07	256.22	1.32782	0.000242336	0.0074112	UDP-Glycosyltransferase superfamily protein	PSR
	AT4G36900	15.426	14.1523	24.7388	42.3391	47.7102	46.1796	18.1057	45.4096	1.32656	2.79027e-05	0.002521	related to AP2 10
	AT1G76790	9.8487	7.67716	9.68142	16.4813	31.4025	20.3405	9.06909	22.7414	1.32629	0.000452339	0.0102914	O-methyltransferase family protein
	AT3G24927	19.2626	16.1532	32.2449	53.8321	56.722	59.0048	22.5536	56.5196	1.3254	8.47296e-05	0.00426312
	AT1G79520	15.6748	14.5707	18.2481	37.5667	39.0355	44.6781	16.1645	40.4268	1.32248	4.289e-07	0.000396151	Cation efflux family protein
	AT1G02380	2.3151	1.77139	2.22872	2.72041	7.05101	6.01772	2.10507	5.26305	1.32203	0.00535109	0.0475251
	AT1G76590	16.7929	16.4922	33.197	50.4112	65.1586	50.5706	22.1607	55.3801	1.32137	0.000337764	0.00883476	PLATZ transcription factor family protein
	AT4G15540	101.998	82.8579	107.79	270.956	222.261	236.453	97.5488	243.223	1.31809	9.05004e-07	0.000488707	EamA-like transporter family
	AT5G25280	97.4168	81.7125	135.551	222.95	285.649	275.366	104.893	261.322	1.3169	2.85304e-05	0.00255708	serine-rich protein-related
	AT5G02550	12.2949	12.8996	13.0546	26.2325	33.153	35.723	12.7497	31.7029	1.31415	5.14219e-05	0.00340215
	AT4G25000	3.25925	2.54007	1.56101	5.42456	6.34961	6.51387	2.45344	6.09602	1.31306	0.0023373	0.027554	alpha-amylase-like
	AT5G54510	14.194	14.9683	15.1071	33.1073	38.8452	37.986	14.7565	36.6462	1.31231	6.43121e-07	0.000429814	Auxin-responsive GH3 family protein
	AT4G28140	1.4993	1.8603	2.00467	5.93257	3.61116	3.73973	1.78809	4.42782	1.30818	0.00163401	0.0220266	Integrase-type DNA-binding superfamily protein
	AT1G20490	5.50961	5.16643	7.46833	15.0579	14.5249	15.314	6.04812	14.9656	1.30709	1.77463e-06	0.000641347	AMP-dependent synthetase and ligase family protein
	AT2G37260	7.34234	4.66537	10.9141	17.3618	17.762	21.4319	7.6406	18.8519	1.30295	0.000415401	0.00990187	WRKY family transcription factor family protein
	AT2G36080	1.10109	0.967724	0.84653	1.65033	3.40772	2.13211	0.97178	2.39672	1.30236	0.00349417	0.0356308	AP2/B3-like transcriptional factor family protein
	AT5G62260	0.641505	0.515902	0.905387	1.36747	1.846	1.87148	0.687598	1.69498	1.30163	0.00210562	0.0257439	AT hook motif DNA-binding family protein
	AT1G08230	8.83241	7.36099	12.481	23.448	22.0024	25.168	9.55812	23.5395	1.30028	1.10385e-05	0.00154447	Transmembrane amino acid transporter family protein
	AT5G53120	21.0521	18.6053	31.7806	61.535	52.2446	61.8518	23.8127	58.5438	1.29779	1.80684e-05	0.00201754	spermidine synthase 3
	AT4G01480	24.2168	21.2398	35.1512	69.6837	59.0083	68.5314	26.8693	65.7411	1.29084	9.73334e-06	0.00143481	pyrophosphorylase 5	PSR
	AT5G01520	14.3872	13.88	22.7648	37.5657	39.7881	46.9575	17.0107	41.4371	1.28448	3.11192e-05	0.00264674	RING/U-box superfamily protein
	AT5G37540	8.91921	7.44876	10.2438	14.7737	23.8101	26.0827	8.87058	21.5555	1.28096	0.000300473	0.00820518	Eukaryotic aspartyl protease family protein
	AT5G10930	34.5601	29.8506	43.9406	113.614	71.7125	77.9588	36.1171	87.7618	1.28091	5.00343e-05	0.00334991	CBL-interacting protein kinase 5
	AT3G23430	6.89263	5.15349	6.10527	12.0187	16.9195	15.1569	6.05046	14.6984	1.28054	3.12501e-05	0.00264674	phosphate 1
	AT4G28260	45.6905	47.0911	52.7673	111.817	109.618	131.705	48.5163	117.714	1.27874	7.57633e-07	0.000454715		PSR
	AT4G23600	90.8324	58.1237	87.8923	132.38	240.265	201.382	78.9495	191.342	1.27715	0.00062193	0.0122703	Tyrosine transaminase family protein
	AT2G22470	6.6843	6.7732	7.14989	17.6327	13.1566	19.1297	6.86913	16.6397	1.27643	0.000148226	0.00572175	arabinogalactan protein 2
	AT2G33060	7.80522	7.68778	9.06411	19.9683	20.1098	19.3008	8.1857	19.793	1.27381	1.18996e-07	0.000253834	receptor like protein 27
	AT2G37890	3.49973	3.25272	2.68144	8.81709	6.06967	7.89828	3.14463	7.59501	1.27216	0.000208475	0.00688834	Mitochondrial substrate carrier family protein	PSR
	AT5G62850	1.34951	0.801595	1.84278	2.75428	3.92634	2.94016	1.3313	3.20693	1.26836	0.00415892	0.0402248	Nodulin MtN3 family protein
	AT3G62570	1.11718	1.77713	1.43629	3.45193	2.8488	4.11782	1.44353	3.47285	1.26652	0.00145277	0.0205839	Tetratricopeptide repeat (TPR)-like superfamily protein
	AT5G60270	7.38722	7.51502	5.20412	13.477	17.2186	17.6752	6.70212	16.1236	1.26648	0.000247491	0.0074407	Concanavalin A-like lectin protein kinase family protein
	AT5G17050	53.9277	35.2999	94.3021	147.722	107.349	186.165	61.1766	147.078	1.26553	0.00299422	0.0322343	UDP-glucosyl transferase 78D2
	AT5G64260	40.9832	53.8709	50.3994	91.0253	121.03	136.708	48.4178	116.255	1.26368	7.9068e-05	0.00409472	EXORDIUM like 2
	AT5G24655	5.21758	3.7764	7.20879	13.3465	11.2606	14.27	5.40092	12.959	1.26268	0.000980974	0.0159834	response to low sulfur 4
	AT5G44005	37.0241	28.9994	37.4069	85.3665	74.7628	87.9824	34.4768	82.7039	1.26233	1.94583e-06	0.000674222
	AT5G09220	93.1155	82.1836	138.853	240.936	251.608	259.215	104.717	250.586	1.25881	2.11548e-05	0.00221777	amino acid permease 2
	AT5G13820	1.64562	1.7766	2.62095	4.70083	3.63515	6.11572	2.01439	4.81723	1.25786	0.000493389	0.0107263	telomeric DNA binding protein 1	PSR
	AT3G03310	10.0914	8.0059	9.31942	21.8748	18.8205	24.8449	9.13891	21.8467	1.25732	7.6369e-06	0.00124392	lecithin:cholesterol acyltransferase 3	PSR
	AT1G14730	1.09024	1.5782	2.1137	3.46423	3.72709	4.22222	1.59405	3.80451	1.25502	0.00144603	0.0205281	Cytochrome b561/ferric reductase transmembrane protein family
	AT5G50800	31.3716	17.8396	54.9051	88.3037	79.4752	80.5397	34.7054	82.7729	1.254	0.00247332	0.0285566	Nodulin MtN3 family protein		ABA
	AT1G22370	18.1441	17.0666	30.5047	43.365	60.2898	53.0642	21.9052	52.2397	1.25387	0.000167342	0.00608296	UDP-glucosyl transferase 85A5
	AT4G34310	6.39786	6.41377	6.70889	17.1146	12.7846	16.521	6.50684	15.4734	1.24976	2.9751e-06	0.000786789	alpha/beta-Hydrolases superfamily protein
	AT4G33770	7.86454	7.34684	6.92231	19.5154	15.0518	18.038	7.3779	17.5351	1.24896	7.06918e-06	0.00121709	Inositol 1,3,4-trisphosphate 5/6-kinase family protein	PSR
	AT3G47360	4.63918	4.57878	6.87253	10.6512	16.1653	11.3847	5.3635	12.7337	1.24741	0.000252771	0.00748513	hydroxysteroid dehydrogenase 3
	AT2G32530	6.70917	6.38433	6.98025	14.493	15.9422	17.2164	6.69125	15.8839	1.24721	8.3009e-07	0.00047287	cellulose synthase-like B3
	AT5G47590	3.4172	4.27531	7.21906	12.0464	9.69963	13.6377	4.97052	11.7946	1.24665	0.000994149	0.0161106	Heat shock protein HSP20/alpha crystallin family
	AT1G52820	2.56688	1.51663	2.15731	5.71597	5.31826	3.7549	2.08027	4.92971	1.24473	0.00220393	0.0264843	2-oxoglutarate (2OG) and Fe(II)-dependent oxygenase superfamily protein
	AT1G58360	18.9372	18.1192	26.0424	44.3939	54.8417	50.1587	21.0329	49.7981	1.24344	6.35479e-06	0.00116713	amino acid permease 1
	AT3G01960	23.2321	24.0215	25.6449	55.7131	62.4997	54.2598	24.2995	57.4909	1.24241	2.20778e-06	0.00069349
	AT1G06640	68.5486	57.1178	87.2239	141.787	196.296	165.469	70.9634	167.851	1.24203	3.09133e-05	0.00264674	2-oxoglutarate (2OG) and Fe(II)-dependent oxygenase superfamily protein
	AT3G10120	8.68536	8.0594	12.4318	17.7576	27.7423	23.3889	9.7255	22.9629	1.23946	0.000312136	0.00839522
	AT1G62975	2.65346	1.4698	2.85096	5.28381	6.13577	5.03856	2.32474	5.48605	1.2387	0.000903441	0.0151529	basic helix-loop-helix (bHLH) DNA-binding superfamily protein
	AT3G57540	6.41621	4.93314	10.9986	18.3458	16.1909	18.1782	7.44931	17.5716	1.23807	0.000430414	0.01006	Remorin family protein
	AT4G31877	1.57242	1.21939	1.83963	3.04238	4.25743	3.61246	1.54381	3.63742	1.23642	0.000418138	0.00992486	MIR156C; miRNA
	AT5G56160	1.76708	1.38339	2.36271	4.75223	4.04037	4.17566	1.83773	4.32275	1.23403	0.0001018	0.00468699	Sec14p-like phosphatidylinositol transfer family protein
	AT4G21470	39.3347	34.2651	33.3007	95.02	66.7198	89.7119	35.6335	83.8172	1.23401	2.68137e-05	0.00246232	riboflavin kinase/FMN hydrolase	PSR
	AT1G64660	9.06705	8.56431	17.89	25.7399	28.5849	29.211	11.8404	27.8453	1.23371	0.00045254	0.0102914	methionine gamma-lyase
	AT5G66052	14.3989	14.2974	21.7735	35.4894	42.5	40.6561	16.8233	39.5485	1.23316	2.77443e-05	0.00251513
	AT3G17010	0.590841	0.986865	0.911531	1.96186	2.30705	1.58114	0.829745	1.95002	1.23275	0.00500164	0.0453236	AP2/B3-like transcriptional factor family protein
	AT3G14590	1.53242	1.44505	2.62265	4.21879	4.24178	4.69944	1.86671	4.38667	1.23263	0.000257923	0.007571	Calcium-dependent lipid-binding (CaLB domain) family protein
	AT2G16990	4.37594	4.25041	7.35799	12.0386	12.4222	13.0562	5.32811	12.5056	1.23088	5.11086e-05	0.00338922	Major facilitator superfamily protein
	AT4G27260	6.5069	5.20055	8.79421	11.7664	20.5502	15.7916	6.83389	16.0361	1.23054	0.000528588	0.0110811	Auxin-responsive GH3 family protein
	AT2G36270	0.759521	0.853617	1.76614	3.04889	2.05257	2.81787	1.12643	2.63978	1.22866	0.00467818	0.0434587	Basic-leucine zipper (bZIP) transcription factor family protein
	AT2G28710	1.97998	1.81104	1.93461	4.56559	4.18117	4.59877	1.90854	4.44851	1.22085	0.000584881	0.0118278	C2H2-type zinc finger family protein
	AT1G45145	18.1761	22.2601	19.864	45.5587	49.7461	44.9182	20.1	46.741	1.21749	4.68102e-06	0.0009772	thioredoxin H-type 5
	AT2G20550	3.68858	3.31373	5.25529	8.26559	10.7117	9.52594	4.08587	9.50109	1.21745	0.000179947	0.00629106	HSP40/DnaJ peptide-binding protein
	AT4G16146	7.24597	6.19295	9.29633	15.9202	19.7639	17.1554	7.57842	17.6132	1.21669	1.50805e-05	0.00185661	cAMP-regulated phosphoprotein 19-related protein
	AT1G01250	10.9787	8.20468	20.9287	32.4538	25.3364	34.9615	13.3707	30.9172	1.20934	0.00218618	0.0263834	Integrase-type DNA-binding superfamily protein
	AT3G12580	3.31765	2.34907	5.49669	9.46948	8.03185	8.28472	3.72114	8.59535	1.20781	0.000845517	0.0145102	heat shock protein 70
	AT1G45191	22.528	17.2628	41.4291	60.1439	50.7536	76.3963	27.0733	62.4312	1.2054	0.00178822	0.0233225	Glycosyl hydrolase superfamily protein
	AT1G72770	19.4939	15.7543	24.4543	43.8267	43.5371	50.3005	19.9008	45.8881	1.20529	7.60809e-06	0.00124392	homology to ABI1
	AT1G28330	27.7607	34.8596	37.9974	56.7528	106.038	69.0018	33.5392	77.2642	1.20395	0.000716784	0.0133247	dormancy-associated protein-like 1
	AT1G80120	4.96237	5.04547	9.28903	16.3133	11.3096	16.8293	6.43229	14.8174	1.20389	0.00117204	0.0180037	Protein of unknown function (DUF567)
	AT5G21020	276.916	242.634	464.531	765.65	777.995	722.871	328.027	755.505	1.20363	0.000145417	0.0056831
	AT2G12400	11.3189	11.089	17.211	30.9014	27.6491	32.6623	13.2063	30.4042	1.20305	1.39324e-05	0.00177374
	AT4G11910	2.09024	1.73955	4.43076	7.39666	6.17918	5.42117	2.75351	6.33234	1.20146	0.00401479	0.0392715
	AT1G20390	3.491	3.74964	4.31561	8.1643	11.6989	6.69665	3.85208	8.85329	1.20058	0.000240643	0.00739984	transposable element gene
	AT5G19430	24.0821	21.6888	25.5433	64.2306	43.1293	56.0241	23.7714	54.4613	1.19601	1.25429e-05	0.00168828	RING/U-box superfamily protein	PSR
	AT1G77450	6.14302	6.857	13.5338	19.2516	17.7174	23.7812	8.84461	20.25	1.19505	0.00141208	0.0202367	NAC domain containing protein 32
	AT1G67365	3.92424	4.45762	8.72031	12.8569	12.6539	13.5686	5.70072	13.0265	1.19223	0.00190593	0.0242187	other RNA
	AT4G26150	7.32616	5.84841	6.77046	12.0786	16.6577	16.831	6.64834	15.1891	1.19197	0.000106215	0.00476724	cytokinin-responsive gata factor 1
	AT2G45510	8.4391	9.06319	11.1382	21.8548	24.3796	19.1309	9.54684	21.7884	1.19047	6.13004e-06	0.00116713	cytochrome P450, family 704, subfamily A, polypeptide 2
	AT4G18830	5.28521	5.46479	8.28058	11.6637	14.9139	16.8139	6.34352	14.4638	1.18909	0.000287116	0.00804868	ovate family protein 5
	AT1G30250	92.6989	82.9909	147.896	272.351	202.33	262.111	107.862	245.598	1.18711	0.00013414	0.00541422
	AT4G08870	165.223	134.377	157.259	251.562	466.354	321.9	152.286	346.605	1.18651	0.000628756	0.0123078	Arginase/deacetylase superfamily protein
	AT2G34810	27.1851	21.1861	26.0451	55.1352	55.1202	59.1048	24.8054	56.4534	1.1864	1.44205e-06	0.00060014	FAD-binding Berberine family protein	PSR
	AT3G52190	13.5946	11.5008	8.77371	28.4733	21.582	26.9442	11.2897	25.6665	1.18488	0.000289151	0.00804868	phosphate transporter traffic facilitator1	PSR
	AT4G13000	4.31066	3.20103	5.39686	10.5254	8.20042	10.5978	4.30285	9.77453	1.18373	0.000398473	0.00968378	AGC (cAMP-dependent, cGMP-dependent and protein kinase C) kinase family protein	PSR
	AT1G72120	3.93942	3.64846	4.71792	9.99777	8.11193	9.83565	4.10193	9.31511	1.18327	2.74991e-05	0.00250473	Major facilitator superfamily protein
	AT1G51140	29.2566	25.8734	50.1997	80.5988	76.4084	82.0864	35.1099	79.6978	1.18266	0.000163039	0.00602056	basic helix-loop-helix (bHLH) DNA-binding superfamily protein
	AT5G41080	5.498	5.47427	5.28197	14.5521	7.53084	14.8097	5.41808	12.2976	1.18252	0.00142491	0.020362	PLC-like phosphodiesterases superfamily protein	PSR
	AT1G35720	220.253	182.019	218.885	433.166	386.85	589.596	207.052	469.871	1.18227	9.01353e-05	0.00437805	annexin 1	PSR
	AT4G14270	102.709	109.446	189.715	270.289	345.525	295.738	133.957	303.851	1.1816	0.000272405	0.00782607
	AT1G53580	46.6289	41.6138	62.4052	98.4017	112.313	129.644	50.216	113.453	1.17587	2.6157e-05	0.00243509	glyoxalase II 3
	AT3G56240	140.967	128.714	161.894	342.431	311.16	321.122	143.859	324.904	1.17536	3.45987e-07	0.000352382	copper chaperone
	AT1G70090	30.8128	34.3199	37.5135	44.2055	96.1265	91.4782	34.2154	77.2701	1.17526	0.00251685	0.0288019	glucosyl transferase family 8
	AT3G20250	10.427	11.9454	19.5971	31.9945	32.3508	30.3607	13.9898	31.5687	1.17411	0.000118766	0.0050592	pumilio 5
	AT4G00500	11.2159	10.262	14.7645	28.4683	23.5574	29.7014	12.0808	27.2424	1.17314	8.77592e-06	0.00134072	alpha/beta-Hydrolases superfamily protein	PSR
	AT2G33385	0.874518	0.57542	1.16929	1.90654	1.64718	2.34831	0.873076	1.96734	1.17207	0.00524283	0.0468026	actin-related protein C2B
	AT5G62990	1.99659	2.36655	2.47424	4.78805	5.24654	5.37009	2.27913	5.13489	1.17185	0.000174225	0.00615286	Ubiquitin carboxyl-terminal hydrolase family protein
	AT1G08165	7.17167	7.23449	10.5245	19.7153	13.681	22.7336	8.31022	18.71	1.17085	0.00123852	0.0186772
	AT5G49990	5.31784	5.05331	7.59969	11.8751	14.5976	13.9766	5.99028	13.4831	1.17046	2.36607e-05	0.00233893	Xanthine/uracil permease family protein
	AT1G78130	10.3323	7.92552	13.1571	22.6977	25.458	22.471	10.4717	23.5422	1.16876	2.9512e-05	0.00260341	Major facilitator superfamily protein
	AT1G23380	0.681273	0.959774	1.68518	3.22669	2.02905	2.21357	1.10874	2.48977	1.16709	0.00498105	0.0451796	KNOTTED1-like homeobox gene 6
	AT1G18710	10.3586	7.28392	14.4312	26.513	17.6909	27.7679	10.6912	23.9906	1.16604	0.000782688	0.0139008	myb domain protein 47
	AT1G67300	15.1146	12.6029	22.3184	34.8075	37.168	40.1802	16.6786	37.3852	1.16447	5.64853e-05	0.00351915	Major facilitator superfamily protein
	AT5G19580	2.34745	2.30166	3.30104	4.65884	7.04387	6.11029	2.65005	5.93767	1.16388	0.000514962	0.0109672	glyoxal oxidase-related protein
	AT4G18050	1.57699	1.70304	2.85824	3.83431	4.67409	5.24466	2.04609	4.58435	1.16385	0.00052241	0.0110227	P-glycoprotein 9
	AT3G20810	1.07976	1.36068	2.34604	3.0749	3.42562	4.20823	1.59549	3.56958	1.16175	0.00289821	0.0315652	2-oxoglutarate (2OG) and Fe(II)-dependent oxygenase superfamily protein
	AT5G60580	6.82116	6.31606	7.0007	14.4222	13.3491	17.2795	6.71264	15.0169	1.16164	7.17002e-06	0.00121709	RING/U-box superfamily protein
	AT4G17480	2.88683	2.26276	5.16726	6.25297	8.63408	8.19088	3.43895	7.69265	1.16151	0.00249526	0.0286409	alpha/beta-Hydrolases superfamily protein
	AT1G06420	2.93966	2.30268	4.88337	8.01094	7.198	7.3675	3.37524	7.52548	1.15679	0.00193927	0.0245321
	AT2G32870	40.7115	41.3152	68.4624	100.292	125.808	108.431	50.163	111.51	1.15248	0.000130549	0.00535623	TRAF-like family protein
	AT4G24480	7.41714	6.13911	9.51418	17.1957	18.0075	16.0687	7.69014	17.0906	1.15212	6.88756e-06	0.00121199	Protein kinase superfamily protein
	AT5G14890	0.496751	0.51363	0.98047	1.33308	1.4703	1.6148	0.663617	1.47273	1.15007	0.00392263	0.0386513	NHL domain-containing protein
	AT1G31750	0.965197	1.06453	1.4626	2.62327	2.49971	2.61868	1.16411	2.58055	1.14846	0.00317597	0.0334936	proline-rich family protein		ABA
	AT5G20400	7.57865	8.90188	7.45801	21.8093	12.7815	18.4657	7.97951	17.6855	1.14819	0.000541033	0.0112898	2-oxoglutarate (2OG) and Fe(II)-dependent oxygenase superfamily protein	PSR
	AT4G02290	7.80584	9.67208	14.727	24.4805	24.3087	22.5486	10.735	23.7793	1.14739	0.000133759	0.00541199	glycosyl hydrolase 9B13
	AT2G15880	6.30467	8.81602	7.78749	11.3275	24.2589	15.082	7.63606	16.8895	1.14522	0.00385602	0.0381291	Leucine-rich repeat (LRR) family protein
	AT1G19630	4.09644	3.41823	6.96664	8.72502	11.912	11.3688	4.8271	10.6686	1.14414	0.000977962	0.0159537	cytochrome P450, family 722, subfamily A, polypeptide 1
	AT5G61290	9.26016	6.91978	13.1384	21.2614	19.7724	23.7029	9.77278	21.5789	1.14278	0.000158136	0.00595848	Flavin-binding monooxygenase family protein
	AT3G30720	8.59639	4.32412	7.30021	14.6256	11.0715	18.9105	6.74024	14.8692	1.14145	0.00485601	0.0444352	qua-quine starch
	AT1G11175	28.7768	26.4419	42.9896	67.9123	76.6314	72.1011	32.7361	72.2149	1.14141	3.34034e-05	0.00274496	other RNA
	AT3G29370	3.16065	2.36025	4.69555	7.57958	7.09418	7.83753	3.40548	7.50376	1.13975	0.00514671	0.0462022
	AT1G27030	20.2534	20.206	31.8359	42.7244	68.6659	47.9033	24.0984	53.0979	1.13971	0.000522223	0.0110227
	AT4G00200	3.77405	3.50366	4.04235	8.27203	7.90344	8.76369	3.77335	8.31305	1.13953	1.30437e-05	0.00169691	AT hook motif DNA-binding family protein
	AT1G12420	4.57031	4.47062	4.74797	8.94944	9.50319	11.9134	4.5963	10.122	1.13895	3.43029e-05	0.00275606	ACT domain repeat 8
	AT5G23750	18.6994	15.0411	31.5979	50.0941	42.2105	51.4759	21.7795	47.9268	1.13786	0.000487329	0.0106636	Remorin family protein
	AT1G33102	6.19886	4.85043	5.37619	11.8523	12.8433	11.437	5.47516	12.0442	1.13736	0.000766892	0.0137468
	AT4G34250	25.1249	24.2625	17.821	34.9022	67.609	45.2522	22.4028	49.2545	1.13657	0.00316193	0.033398	3-ketoacyl-CoA synthase 16
	AT4G19230	3.11075	3.21645	5.76628	8.56195	6.88453	11.1376	4.03116	8.86135	1.13633	0.00165223	0.0221771	cytochrome P450, family 707, subfamily A, polypeptide 1
	AT2G21180	13.1706	11.2611	17.6099	30.2938	26.5663	35.4949	14.0139	30.785	1.13537	0.000123461	0.00518044
	AT1G11170	1.14397	1.038	1.77929	2.57541	3.28921	2.83503	1.32042	2.89988	1.135	0.000690888	0.0130454	Protein of unknown function (DUF707)
	AT1G31790	3.88178	3.65848	3.8582	9.18535	7.18848	8.61354	3.79948	8.32913	1.13236	0.000160608	0.00597129	Tetratricopeptide repeat (TPR)-like superfamily protein
	AT3G63280	1.25394	1.03195	1.57396	2.63888	3.28729	2.51965	1.28662	2.81527	1.12969	0.000490057	0.0106745	NIMA-related kinase 4
	AT3G11420	8.11033	9.39222	10.9624	18.2825	23.0057	20.9459	9.4883	20.7447	1.12852	1.46136e-05	0.00183137	Protein of unknown function (DUF604)
	AT1G76090	19.8177	26.4046	25.7862	32.2149	64.7587	60.3269	24.0028	52.4335	1.12729	0.00269116	0.0301098	sterol methyltransferase 3
	AT1G72890	17.949	14.3346	15.6411	39.6976	29.6718	35.2863	15.9749	34.8852	1.12681	2.13457e-05	0.00222114	Disease resistance protein (TIR-NBS class)	PSR
	AT5G65170	2.2216	2.87135	2.17831	5.68281	5.21659	4.95805	2.42375	5.28581	1.12488	0.0015392	0.0213322	VQ motif-containing protein
	AT3G17860	11.2556	10.1869	10.5083	16.3736	25.9371	27.3416	10.6503	23.2174	1.12432	0.000445159	0.0102478	jasmonate-zim-domain protein 3
	AT3G26740	994.475	1008.79	1427.14	2113.89	2980.52	2380.06	1143.47	2491.49	1.12359	0.000140786	0.00556826	CCR-like
	AT5G64700	4.31579	3.3065	4.62335	8.79104	7.62207	10.2393	4.08188	8.88414	1.122	0.000192673	0.00657726	nodulin MtN21 /EamA-like transporter family protein
	AT2G32880	25.5176	29.7546	19.0525	46.1985	62.6581	52.8693	24.7749	53.9086	1.12164	0.000790782	0.0139648	TRAF-like family protein
	AT4G24230	22.1882	23.1978	18.1804	45.1567	40.465	52.6857	21.1888	46.1025	1.12154	9.62202e-05	0.00455487	acyl-CoA-binding domain 3
	AT1G58280	34.7457	32.2012	29.357	80.1322	49.7412	79.5354	32.1013	69.8029	1.12066	0.000359733	0.00912501	Phosphoglycerate mutase family protein
	AT2G35060	34.2883	30.0114	39.0811	75.0969	74.3572	75.2638	34.4603	74.906	1.12015	5.7831e-07	0.00041612	K+ uptake permease 11
	AT4G31875	2.71287	2.8852	2.90183	7.43516	5.21926	5.80007	2.8333	6.1515	1.11845	0.00472254	0.0436438
	AT2G40900	4.52441	3.90459	6.09707	9.01322	10.6104	11.8792	4.84202	10.5009	1.11684	0.000114886	0.00496953	nodulin MtN21 /EamA-like transporter family protein
	AT5G67110	3.53656	3.87835	6.25706	9.89457	10.3619	9.37935	4.55732	9.8786	1.11612	0.000558805	0.0115537	basic helix-loop-helix (bHLH) DNA-binding superfamily protein
	AT1G15300	1.26948	1.44388	1.40034	2.70187	3.0905	3.10399	1.37124	2.96545	1.11278	0.000392237	0.00959076	transposable element gene
	AT1G72830	7.17313	6.04615	10.0766	18.4649	16.2916	15.5676	7.76528	16.7747	1.11118	4.43441e-05	0.00313111	nuclear factor Y, subunit A3
	AT5G41120	2.5025	2.37773	3.58717	6.60952	6.42271	5.25348	2.82247	6.09524	1.11072	7.0865e-05	0.00387355	Esterase/lipase/thioesterase family protein
	AT2G28870	10.2375	9.15492	12.7634	21.0671	23.9339	24.3368	10.7186	23.1126	1.10857	8.57497e-05	0.00428869
	AT3G11230	10.6248	10.4378	12.6201	24.9347	21.7257	25.8422	11.2276	24.1675	1.10602	2.48081e-06	0.000727521	Yippee family putative zinc-binding protein	PSR
	AT1G52030	12.2942	11.9474	26.0723	43.1638	29.8876	35.1915	16.7713	36.081	1.10524	0.00240206	0.0280616	myrosinase-binding protein 2
	AT5G66460	6.46273	5.57455	8.1328	12.3075	14.643	16.3333	6.72336	14.4279	1.10161	5.49723e-05	0.0034967	Glycosyl hydrolase superfamily protein
	AT1G60140	15.519	14.2501	15.7483	29.2593	32.9454	35.41	15.1725	32.5382	1.10068	2.97246e-06	0.000786789	trehalose phosphate synthase
	AT5G03190	31.6554	28.1726	43.9965	78.9377	67.8461	75.8349	34.6082	74.2062	1.10043	1.4712e-05	0.00183137	conserved peptide upstream open reading frame 47
	AT1G54575	37.3085	30.8899	65.4492	90.8152	99.9651	95.3789	44.5492	95.3864	1.09838	0.000660755	0.0126903
	AT5G13200	12.1057	17.032	17.1355	28.818	33.4666	36.7247	15.4244	33.0031	1.09739	0.000122676	0.00516684	GRAM domain family protein
	AT2G41070	2.23599	1.69739	2.4977	4.00464	4.86726	4.86755	2.14369	4.57982	1.09519	0.000989547	0.0160748	Basic-leucine zipper (bZIP) transcription factor family protein	PSR
	AT5G04250	1.67646	1.61085	2.71701	3.97972	4.89435	3.93484	2.00144	4.26964	1.09307	0.000898612	0.015109	Cysteine proteinases superfamily protein
	AT5G06570	0.74277	0.905152	1.17048	2.25836	1.8687	1.88056	0.939466	2.00254	1.09192	0.00121077	0.0183969	alpha/beta-Hydrolases superfamily protein
	AT1G30840	2.06846	1.83321	2.63397	3.48408	4.41314	6.0128	2.17854	4.63667	1.08973	0.0028091	0.0309295	purine permease 4
	AT5G23980	0.976701	0.981034	1.64172	1.8236	2.90532	2.93076	1.19982	2.55322	1.0895	0.00453336	0.0426438	ferric reduction oxidase 4
	AT1G28620	3.25497	3.65571	4.53971	8.27682	8.7787	7.29375	3.8168	8.11642	1.08848	0.000159366	0.00596717
	AT3G25290	3.95319	3.63334	4.33131	7.57097	10.8069	6.91962	3.97261	8.43251	1.08587	0.000716706	0.0133247	Auxin-responsive family protein
	AT3G04350	14.25	11.0816	14.43	30.2962	26.671	27.3142	13.2538	28.0938	1.08384	3.19569e-06	0.000819902	Plant protein of unknown function (DUF946)	PSR
	AT1G01520	3.48909	2.23184	3.28141	7.79994	4.74783	6.52132	3.00078	6.35636	1.08286	0.00257863	0.0292106	Homeodomain-like superfamily protein		ABA
	AT5G23810	5.39085	4.85792	8.23406	13.3319	14.1166	11.6477	6.16094	13.0321	1.08084	0.000135841	0.0054403	amino acid permease 7
	AT1G01570	1.89887	1.65009	1.9177	2.8824	4.24814	4.42875	1.82222	3.8531	1.08032	0.00169147	0.022506	Protein of unknown function (DUF604)
	AT3G50760	11.5518	10.2993	14.7056	29.776	20.9601	26.5163	12.1856	25.7508	1.07944	6.61608e-05	0.00378174	galacturonosyltransferase-like 2
	AT2G18440	136.326	118.618	150.627	269.969	313.164	273.653	135.191	285.595	1.07898	5.35309e-06	0.00107735	GUT15 (GENE WITH UNSTABLE TRANSCRIPT 15); other RNA
	AT2G46660	3.083	3.27509	3.10575	7.24146	5.8626	6.87495	3.15462	6.65967	1.07799	0.000129162	0.00533817	cytochrome P450, family 78, subfamily A, polypeptide 6
	AT2G32510	2.61112	2.65766	2.23658	5.82147	5.19859	4.82043	2.50178	5.28017	1.07763	0.0018603	0.0238462	mitogen-activated protein kinase kinase kinase 17
	AT1G70290	72.3888	79.1884	79.0964	113.542	198.78	173.597	76.8912	161.973	1.07486	0.000773525	0.0138288	trehalose-6-phosphatase synthase S8
	AT1G43886	1.26715	1.45327	1.72347	2.74187	3.36471	3.24097	1.4813	3.11585	1.07276	9.80578e-05	0.00459659	transposable element gene
	AT2G25680	5.02161	4.36908	6.38671	13.6578	8.8816	10.6121	5.25913	11.0505	1.07121	0.000460084	0.0103365	molybdate transporter 1
	AT1G52827	11.2702	12.6407	16.8568	29.5466	22.9547	33.1016	13.5892	28.5343	1.07023	0.000632429	0.0123504	cadmium tolerance 1
	AT2G30790	23.3412	21.8436	19.1484	41.6964	48.8929	44.3533	21.4444	44.9809	1.06871	4.71282e-05	0.00323261	photosystem II subunit P-2
	AT1G52155	3.04637	2.71839	4.15689	8.13115	5.31739	7.3411	3.30722	6.92988	1.06721	0.000720243	0.0133521
	AT1G52410	24.1274	18.4116	28.8445	46.7823	52.3456	50.3754	23.7945	49.8344	1.06651	2.60215e-05	0.00243509	TSK-associating protein 1
	AT1G48370	5.44176	4.57984	4.97052	11.1152	9.7506	10.4874	4.99737	10.4511	1.06441	1.10354e-05	0.00154447	YELLOW STRIPE like 8	PSR
	AT1G27170	1.50896	1.09057	2.11023	3.2771	3.19019	3.37571	1.56992	3.281	1.06344	0.000511462	0.0109341	transmembrane receptors;ATP binding
	AT5G65590	6.49853	6.71934	7.63576	15.0332	15.7762	12.7538	6.95121	14.5211	1.06281	3.64525e-05	0.0028706	Dof-type zinc finger DNA-binding family protein
	AT1G31820	11.2574	7.76857	13.0495	22.5371	20.5314	23.9212	10.6918	22.3299	1.06247	0.000103182	0.00469851	Amino acid permease family protein
	AT4G24450	9.85285	7.04362	15.4841	22.403	21.96	23.211	10.7935	22.5247	1.06134	0.00079758	0.014036	phosphoglucan, water dikinase
	AT3G44860	40.7328	41.7229	37.2281	95.7023	63.7391	90.0677	39.8946	83.1697	1.05986	0.000163554	0.00602746	farnesoic acid carboxyl-O-methyltransferase
	AT1G09350	12.7144	12.3321	23.4691	44.6566	27.858	28.6191	16.1719	33.7112	1.05974	0.0024829	0.0285886	galactinol synthase 3
	AT5G23050	5.3852	4.75332	6.35155	8.36017	12.4955	13.4496	5.49669	11.4351	1.05683	0.000448792	0.0102593	acyl-activating enzyme 17
	AT5G25610	489.036	418.632	667.352	1127.34	930.494	1204.94	525.007	1087.59	1.05073	0.000157467	0.00594658	BURP domain-containing protein		ABA
	AT5G56630	25.6184	20.9955	27.2503	55.4612	37.904	59.6188	24.6214	50.9947	1.05043	0.000197712	0.00668522	phosphofructokinase 7
	AT4G31910	1.48994	1.03821	1.73231	3.49537	2.34879	2.9765	1.42015	2.94022	1.04988	0.0023843	0.0279708	HXXXD-type acyl-transferase family protein
	AT1G62570	7.13245	6.73903	10.2765	14.1185	15.0005	20.765	8.04931	16.628	1.04668	0.000410949	0.00984242	flavin-monooxygenase glucosinolate S-oxygenase 4
	AT2G28305	18.7911	18.672	22.444	37.7272	40.2243	45.7267	19.969	41.2261	1.04579	4.26918e-06	0.000943995	Putative lysine decarboxylase family protein
	AT4G17280	1.65544	1.17678	2.00592	3.53571	3.69782	2.75051	1.61271	3.32801	1.04517	0.00357122	0.0361641	Auxin-responsive family protein
	AT1G09180	3.79647	4.96895	5.39741	10.6025	10.0065	8.51694	4.72095	9.70867	1.0402	0.000834671	0.0144381	secretion-associated RAS super family 1
	AT1G76960	357.195	323.449	546.938	991.805	768.536	763.919	409.194	841.42	1.04004	0.000225766	0.00715848
	AT5G06300	2.76919	3.61814	3.50063	7.33508	5.68525	7.30379	3.29598	6.77471	1.03945	0.000173189	0.0061317	Putative lysine decarboxylase family protein	PSR
	AT5G67330	43.1724	35.4418	48.5301	89.1092	69.7327	102.2	42.3814	87.0139	1.03781	9.35715e-05	0.0044609	natural resistance associated macrophage protein 4
	AT2G15960	214.092	217.516	349.868	421.365	666.853	513.698	260.492	533.972	1.03552	0.00103832	0.0166391
	AT5G06530	49.7013	40.7995	63.1573	105.52	87.8876	121.341	51.2194	104.916	1.03448	0.000135479	0.0054386	ABC-2 type transporter family protein
	AT1G77120	3.99245	4.03482	7.02709	8.62772	12.4078	9.77185	5.01812	10.2691	1.03309	0.00171087	0.0226858	alcohol dehydrogenase 1		ABA
	AT2G26660	34.6869	30.3945	25.5778	70.1959	55.2589	59.7262	30.2198	61.727	1.03041	0.000168219	0.00609236	SPX domain gene 2	PSR
	AT3G16640	667.508	664.435	859.2	1370.17	1641.44	1462.72	730.381	1491.44	1.02999	2.84866e-05	0.00255708	translationally controlled tumor protein
	AT5G20280	69.9113	61.5288	83.0986	153.338	130.514	154.225	71.5129	146.026	1.02995	1.07437e-05	0.00154314	sucrose phosphate synthase 1F
	AT3G13672	3.56788	3.37736	5.94632	7.95362	8.56351	9.79659	4.29719	8.77124	1.02939	0.00104032	0.0166421	TRAF-like superfamily protein		ABA
	AT3G27190	3.85907	3.10349	3.5673	7.58353	5.65116	8.24034	3.50995	7.15834	1.02817	0.00024312	0.00741318	uridine kinase-like 2	PSR
	AT3G56960	1.73014	1.75669	2.31331	3.02769	5.07015	3.72413	1.93338	3.94066	1.02731	0.0023098	0.0273836	phosphatidyl inositol monophosphate 5 kinase 4
	AT3G21010	2.04686	1.84035	2.37981	5.122	4.05645	3.5828	2.08901	4.25375	1.02592	0.00183532	0.0236704	transposable element gene
	AT1G22710	157.881	154.307	201.338	325.708	377.707	341.312	171.175	348.242	1.02462	1.2221e-05	0.0016697	sucrose-proton symporter 2
	AT3G10410	32.8293	30.7677	53.3443	87.0084	73.0946	77.6616	38.9805	79.2548	1.02375	0.000203598	0.00680213	SERINE CARBOXYPEPTIDASE-LIKE 49
	AT2G19450	4.44772	4.17105	6.60383	8.89877	12.778	9.23367	5.0742	10.3035	1.02188	0.000589352	0.0118921	membrane bound O-acyl transferase (MBOAT) family protein
	AT4G28150	4.17957	3.90605	8.31091	11.8863	10.8522	10.5518	5.46551	11.0968	1.02171	0.00275769	0.0306704	Protein of unknown function (DUF789)
	AT1G55740	1.88608	1.30011	2.03891	3.2399	3.99087	3.37162	1.7417	3.53413	1.02086	0.000879836	0.0148824	seed imbibition 1
	AT4G23670	950.332	781.025	934.803	1630.5	1844.75	1929.73	888.72	1801.66	1.01953	3.53166e-05	0.00281945	Polyketide cyclase/dehydrase and lipid transport superfamily protein
	AT3G24460	4.8349	4.25517	3.56143	9.73281	5.98292	9.86885	4.21717	8.5282	1.01597	0.00199648	0.0249311	Serinc-domain containing serine and sphingolipid biosynthesis protein
	AT4G15610	1.73212	2.04683	2.4483	3.29339	4.87044	4.4179	2.07575	4.19391	1.01466	0.00278869	0.0308427	Uncharacterised protein family (UPF0497)
	AT1G07720	51.3129	42.6656	63.4513	106.075	81.7073	130.262	52.4766	106.015	1.01452	0.000396756	0.00966301	3-ketoacyl-CoA synthase 3
	AT4G38740	680.758	610.25	704.015	1292.71	1290.42	1439.89	665.008	1341.01	1.01187	7.27294e-06	0.00121821	rotamase CYP 1
	AT4G19420	51.6556	50.9147	61.9873	73.9001	134.892	123.037	54.8525	110.61	1.01185	0.00161379	0.0218532	Pectinacetylesterase family protein
	AT3G09560	15.1393	14.1615	14.8065	32.449	22.8264	33.6448	14.7024	29.6401	1.01149	0.000115663	0.00499029	Lipin family protein
	AT3G12120	206.696	211.313	230.089	391.284	495.96	416.115	216.033	434.453	1.00795	3.19164e-05	0.00266843	fatty acid desaturase 2
	AT5G10740	6.17506	5.9903	7.839	14.9333	11.9674	13.3212	6.66812	13.4073	1.00766	1.52601e-05	0.00186506	Protein phosphatase 2C family protein	PSR
	AT1G04240	32.2321	34.4694	47.7507	51.9321	90.0122	88.0556	38.1507	76.6666	1.00689	0.00195978	0.0246421	AUX/IAA transcriptional regulator family protein
	AT1G56170	12.7178	9.6096	15.6966	27.3218	23.0139	26.0606	12.6747	25.4654	1.00659	0.000127301	0.00529529	nuclear factor Y, subunit C2
	AT1G80110	3.64999	3.7141	5.65492	9.10041	8.91274	8.13825	4.33967	8.71713	1.00627	0.000441106	0.0101964	phloem protein 2-B11
	AT4G30440	126.91	127.622	145.022	204.253	290.893	307.005	133.185	267.384	1.00549	0.000253007	0.00748554	UDP-D-glucuronate 4-epimerase 1
	AT4G21910	27.5105	22.1286	31.5621	53.42	54.3511	54.8915	27.0671	54.2209	1.00231	8.69825e-06	0.00134056	MATE efflux family protein
	AT4G23990	19.0001	14.5987	31.115	47.6565	39.5101	42.4667	21.5713	43.2111	1.00229	0.00119465	0.0182593	cellulose synthase like G3
	AT1G76580	8.26525	7.45767	11.9243	18.3367	18.0535	18.9373	9.21575	18.4425	1.00086	4.17745e-05	0.00304783	Squamosa promoter-binding protein-like (SBP domain) transcription factor family protein
	AT1G59590	18.4194	17.9116	13.0176	10.5171	6.72391	7.42698	16.4495	8.22266	-1.00037	0.000527266	0.0110621	ZCF37
	AT5G38420	3297.83	3536.96	2389.43	1481.63	1576.59	1548.67	3074.74	1535.63	-1.00163	0.00014577	0.00568455	Ribulose bisphosphate carboxylase (small chain) family protein
	AT3G22060	43.6898	39.1535	19.9021	18.2609	19.4889	13.4795	34.2484	17.0764	-1.00403	0.0032327	0.0339046	Receptor-like protein kinase-related family protein
	AT3G62110	32.7355	28.8466	28.2404	15.5261	13.2883	15.9439	29.9408	14.9195	-1.00492	2.55892e-06	0.000727521	Pectin lyase-like superfamily protein
	AT3G05320	4.45172	5.35382	4.47474	1.81714	2.06055	3.23296	4.76009	2.37022	-1.00597	0.00193936	0.0245321	O-fucosyltransferase family protein
	AT2G41110	41.9347	46.0671	36.534	20.3403	21.6226	19.6293	41.5119	20.5307	-1.01574	1.05672e-05	0.00152431	calmodulin 2
	AT3G07195	5.37436	6.3759	3.7064	2.84899	2.34421	2.45083	5.15222	2.54801	-1.01582	0.00129374	0.0191638	RPM1-interacting protein 4 (RIN4) family protein
	AT5G54720	23.099	17.3815	16.1701	8.84563	6.51474	12.6219	18.8835	9.32741	-1.01758	0.00149633	0.0209461	Ankyrin repeat family protein
	AT3G14760	10.8723	12.0225	9.62407	4.70764	6.04869	5.28635	10.8396	5.34756	-1.01936	0.000236513	0.0073071
	AT5G54130	20.5404	18.9134	14.1788	11.9502	6.51579	7.93802	17.8776	8.80133	-1.02236	0.000602059	0.0120265	Calcium-binding endonuclease/exonuclease/phosphatase family
	AT4G18197	28.053	21.7915	26.3894	14.0695	12.5391	10.8801	25.4113	12.4962	-1.02398	4.59221e-06	0.00097661	purine permease 7
	AT1G07050	4.33971	4.03845	5.33829	1.97735	3.14697	1.5952	4.57215	2.23984	-1.02948	0.00335978	0.0346707	CCT motif family protein
	AT4G36500	220.105	209.417	245.217	115.983	102.776	111.637	224.913	110.132	-1.03014	6.03475e-08	0.000221719
	AT1G25400	10.4403	14.6638	9.118	5.0653	6.12672	5.54578	11.4074	5.57927	-1.03182	0.000446489	0.0102503
	AT5G12860	246.047	245.57	151.11	101.217	102.294	109.919	214.242	104.477	-1.03606	0.000279746	0.00794782	dicarboxylate transporter 1
	AT3G44990	61.5179	51.7409	46.0374	28.8692	21.1372	27.4558	53.0987	25.8207	-1.04015	3.13806e-05	0.00264674	xyloglucan endo-transglycosylase-related 8
	AT5G51850	10.2216	8.2766	11.2011	7.36315	2.84539	4.22397	9.89977	4.81084	-1.04111	0.00214206	0.0260564
	AT5G19240	121.515	132.518	83.1977	63.4156	40.6105	59.8057	112.41	54.6106	-1.04152	0.000466563	0.0104241	Glycoprotein membrane precursor GPI-anchored
	AT2G20750	26.3287	30.3482	17.9513	10.8019	15.1126	9.99536	24.8761	11.97	-1.05534	0.000750313	0.0135925	expansin B1
	AT1G55450	83.6139	84.8066	82.6046	42.6628	40.4971	37.5498	83.6751	40.2366	-1.05629	2.17517e-07	0.00029243	S-adenosyl-L-methionine-dependent methyltransferases superfamily protein
	AT3G50470	14.2668	15.1398	12.2486	8.6884	7.85649	3.45015	13.8851	6.66501	-1.05885	0.00275198	0.0306474	homolog of RPW8 3
	AT5G08050	350.849	397.179	292.093	174.05	168.158	154.848	346.707	165.685	-1.06527	1.63691e-05	0.0019372	Protein of unknown function (DUF1118)
	AT3G01500	1306.42	1408.69	901.335	576.479	556.041	594.794	1205.48	575.771	-1.06604	0.000163062	0.00602056	carbonic anhydrase 1
	AT5G08760	44.4417	46.1607	29.1706	25.5137	14.9975	16.6189	39.9243	19.0434	-1.06798	0.000795168	0.0140071
	AT5G18470	10.2407	9.89118	6.80524	4.41166	3.87504	4.54838	8.97903	4.27836	-1.0695	0.000282353	0.007968	Curculin-like (mannose-binding) lectin family protein
	AT5G12470	130.004	125.299	132.797	67.401	55.4934	61.9354	129.366	61.6099	-1.07023	2.87183e-07	0.000328268	Protein of unknown function (DUF3411)
	AT4G10270	7.65682	7.71906	13.181	4.01666	5.5524	4.02073	9.51897	4.52993	-1.07132	0.00242697	0.02827	Wound-responsive family protein
	AT3G51870	15.8344	15.5032	13.3855	6.19437	7.41006	7.62468	14.9077	7.07637	-1.07498	1.04285e-05	0.0015151	Mitochondrial substrate carrier family protein
	AT2G28190	416.657	432.523	563.373	249.19	214.857	204.996	470.851	223.014	-1.07813	1.65351e-06	0.000631529	copper/zinc superoxide dismutase 2
	AT1G02920	68.9925	70.1513	32.0814	34.6614	25.3651	21.071	57.0751	27.0325	-1.07817	0.00315331	0.0333537	glutathione S-transferase 7
	AT2G26530	36.6485	36.0121	22.1094	14.7106	16.1874	13.9228	31.59	14.9403	-1.08026	0.000266788	0.0077433	Protein of unknown function (DUF1645)
	AT1G12110	53.6033	46.5483	56.0037	24.8513	24.3874	24.5128	52.0518	24.5838	-1.08224	6.59681e-08	0.000221719	nitrate transporter 1.1
	AT2G02010	3.66358	2.21456	2.86371	1.44175	1.20669	1.47985	2.91395	1.3761	-1.08239	0.000551673	0.0114526	glutamate decarboxylase 4
	AT1G32780	3.09068	2.95222	3.03046	1.8353	1.32644	1.12062	3.02445	1.42746	-1.08323	0.000198989	0.00672163	GroES-like zinc-binding dehydrogenase family protein
	AT1G08930	46.1936	44.5384	39.5507	18.4101	21.2987	21.7155	43.4276	20.4748	-1.08476	3.62703e-06	0.000890644	Major facilitator superfamily protein
	AT4G28660	221.971	237.143	160.055	103.048	87.2922	100.689	206.389	97.0097	-1.08917	5.76688e-05	0.00353695	photosystem II reaction center PSB28 protein
	AT1G10682	29.9929	37.0967	29.1886	12.9741	15.3388	16.8214	32.0927	15.0447	-1.09299	8.64215e-05	0.00430315	other RNA
	AT3G44450	111.041	89.5519	132.136	66.4784	40.2369	48.9341	110.91	51.8831	-1.09605	4.10646e-05	0.00301849
	AT3G56220	5.06322	3.33418	6.20255	2.10283	2.05119	2.67364	4.86665	2.27588	-1.0965	0.000635704	0.0123861	transcription regulators
	AT5G18030	27.4466	30.9081	19.4996	14.0112	14.4511	7.8485	25.9514	12.1036	-1.10038	0.00150575	0.0210096	SAUR-like auxin-responsive protein family
	AT3G13790	10.2516	9.41866	5.98655	4.2949	4.6063	3.06055	8.55228	3.98725	-1.10092	0.000625952	0.0122887	Glycosyl hydrolases family 32 protein
	AT5G41740	10.4839	14.9577	7.79666	5.96869	4.18852	5.33458	11.0794	5.16393	-1.10134	0.000718378	0.0133322	Disease resistance protein (TIR-NBS-LRR class) family
	AT3G15540	3.97229	5.98976	5.08992	2.44765	3.02914	1.52098	5.01733	2.33259	-1.10499	0.00163446	0.0220266	indole-3-acetic acid inducible 19
	AT5G25930	6.80037	6.27052	5.46646	2.77792	2.79532	3.02354	6.17912	2.86559	-1.10857	1.39019e-05	0.00177374	Protein kinase family protein with leucine-rich repeat domain
	AT3G30180	15.2832	18.109	11.5474	7.98802	5.99574	6.84621	14.9799	6.94332	-1.10933	0.000116106	0.00499906	brassinosteroid-6-oxidase 2
	AT1G53542	14.2361	14.9736	12.7992	6.7691	7.11961	5.47784	14.003	6.45551	-1.11713	0.00271977	0.0303794
	AT4G15500	7.74818	6.46277	5.62281	3.79909	3.55082	1.73941	6.61126	3.02977	-1.12571	0.00170154	0.0226118	UDP-Glycosyltransferase superfamily protein
	AT3G10520	133.08	139.276	131.642	59.6631	69.5678	53.5191	134.666	60.9167	-1.14448	1.57723e-06	0.000609319	haemoglobin 2
	AT5G59650	2.60184	2.40111	2.66602	1.15168	1.0202	1.29285	2.55632	1.15491	-1.14629	3.39263e-05	0.00275426	Leucine-rich repeat protein kinase family protein
	AT4G27950	5.23374	5.11906	6.52503	2.20492	3.00399	2.41407	5.62595	2.54099	-1.1467	0.000152372	0.00581959	cytokinin response factor 4
	AT1G75960	9.17042	10.3021	7.09176	3.32847	4.41621	4.19733	8.85475	3.98067	-1.15344	0.000165576	0.00604407	AMP-dependent synthetase and ligase family protein
	AT3G26500	3.88648	3.07748	2.69691	1.59269	1.68181	1.03335	3.22029	1.43595	-1.16519	0.000932868	0.0154833	plant intracellular ras group-related LRR 2
	AT5G62360	18.8448	25.2843	19.4975	9.68398	11.1555	7.51016	21.2089	9.44987	-1.1663	0.00011048	0.00486162	Plant invertase/pectin methylesterase inhibitor superfamily protein
	AT3G13437	8.6887	7.09258	7.4392	3.8383	3.47406	3.0017	7.74016	3.43802	-1.17079	0.000372031	0.00934527
	AT2G26695	9.78296	8.48385	4.99308	3.78397	3.48715	3.03813	7.7533	3.43642	-1.1739	0.0015125	0.0210585	Ran BP2/NZF zinc finger-like superfamily protein
	AT2G23770	8.01858	7.28996	7.13652	3.8697	4.01193	2.0532	7.48169	3.31161	-1.17583	0.000395428	0.00964466	protein kinase family protein / peptidoglycan-binding LysM domain-containing protein
	AT5G54710	18.561	15.8049	12.4504	7.01333	5.63915	8.04717	15.6054	6.89988	-1.1774	6.91063e-05	0.00385824	Ankyrin repeat family protein
	AT4G32950	2.79691	2.10871	2.37624	1.22269	0.845084	1.14743	2.42729	1.07173	-1.1794	0.000925976	0.0154146	Protein phosphatase 2C family protein
	AT4G24570	28.0357	45.3834	25.4001	10.7921	15.4342	17.397	32.9397	14.5411	-1.17969	0.000828804	0.0143885	dicarboxylate carrier 2
	AT4G04570	52.346	49.1459	50.5666	25.2276	20.4261	21.1708	50.6862	22.2748	-1.18618	1.82895e-07	0.000267266	cysteine-rich RLK (RECEPTOR-like protein kinase) 40
	AT3G49110	31.3996	18.0518	19.1819	9.34071	10.4739	10.2026	22.8778	10.0057	-1.19312	0.00012921	0.00533817	peroxidase CA
	AT2G19800	1.78212	1.48137	2.66315	0.502791	0.977384	1.10097	1.97555	0.860382	-1.1992	0.00366091	0.0367294	myo-inositol oxygenase 2
	AT2G32030	6.1012	3.80686	4.36016	1.95505	1.6346	2.62384	4.75607	2.07116	-1.19933	0.00174825	0.0229975	Acyl-CoA N-acyltransferases (NAT) superfamily protein
	ATCG00450	90.0865	93.7087	80.2709	38.7989	36.8939	39.0061	88.022	38.233	-1.20305	8.29007e-07	0.00047287
	AT1G66940	47.5949	44.5558	42.3904	17.6265	25.1487	15.4252	44.847	19.4001	-1.20895	2.99839e-05	0.00261077	protein kinase-related
	AT4G36770	2.77812	2.29801	3.0129	1.33245	0.895366	1.25622	2.69634	1.16135	-1.21521	0.00062583	0.0122887	UDP-Glycosyltransferase superfamily protein
	AT1G76240	32.639	27.2093	21.493	14.7738	9.21377	11.0334	27.1138	11.6737	-1.21577	0.000117526	0.00504439	Arabidopsis protein of unknown function (DUF241)
	AT1G33610	12.9791	12.4504	9.54669	4.4983	5.61015	4.88528	11.6587	4.99791	-1.22201	4.94129e-05	0.00332819	Leucine-rich repeat (LRR) family protein
	AT1G16390	10.5022	8.48689	6.7143	2.81195	3.9082	4.28339	8.56778	3.66785	-1.22399	0.000286741	0.00804868	organic cation/carnitine transporter 3
	AT4G23220	7.52647	5.41894	5.99521	2.65328	2.65428	2.7903	6.31354	2.69929	-1.22587	1.0397e-05	0.0015151	cysteine-rich RLK (RECEPTOR-like protein kinase) 14
	AT1G69530	152.371	209.999	70.6109	71.1474	69.5925	42.4038	144.327	61.0479	-1.24133	0.0046369	0.0432306	expansin A1
	AT1G77765	2.29751	2.45221	2.32872	1.24412	0.767768	0.972955	2.35948	0.994949	-1.24578	0.00140741	0.0201977
	AT5G38430	1008.3	978.91	632.388	387.013	348.165	369.143	873.199	368.107	-1.24619	6.09342e-05	0.00365062	Ribulose bisphosphate carboxylase (small chain) family protein
	AT1G35910	1.95215	0.871619	1.72033	0.851178	0.597501	0.465959	1.5147	0.638213	-1.24692	0.00564135	0.0492867	Haloacid dehalogenase-like hydrolase (HAD) superfamily protein
	AT5G47230	15.7163	13.1587	12.3007	5.60743	3.97099	7.64901	13.7252	5.74248	-1.25709	0.00023654	0.0073071	ethylene responsive element binding factor 5
	AT2G21210	114.069	106.751	47.4385	37.3806	39.7274	34.933	89.4195	37.347	-1.2596	0.00124082	0.018693	SAUR-like auxin-responsive protein family
	AT4G18205	63.2037	49.8241	58.1796	27.4792	22.3977	21.6142	57.0691	23.8304	-1.25991	5.70565e-07	0.00041612	Nucleotide-sugar transporter family protein
	AT3G04720	96.0531	62.7886	27.1429	28.6615	26.8564	21.92	61.9949	25.8126	-1.26407	0.00508222	0.0458067	pathogenesis-related 4
	AT5G60950	6.78538	7.66414	5.71962	4.20067	2.13933	2.0333	6.72305	2.7911	-1.26828	0.00102979	0.0165287	COBRA-like protein 5 precursor
	AT1G35230	10.3927	9.21074	10.2233	3.91646	2.61466	5.84722	9.94227	4.12611	-1.26879	0.000984284	0.0160202	arabinogalactan protein 5
	AT1G75750	91.2066	109.658	74.0069	40.3294	40.3887	33.2819	91.6237	38	-1.26972	1.88961e-05	0.00208229	GAST1 protein homolog 1
	AT5G09730	0.544939	0.907789	1.01197	0.308556	0.313624	0.39744	0.821567	0.339873	-1.27338	0.00361051	0.0364194	beta-xylosidase 3
	AT1G05575	7.89985	8.54819	7.98338	3.08402	3.99672	3.01479	8.14381	3.36518	-1.27502	0.000406432	0.00979225
	AT1G65845	15.4858	18.8065	14.2595	10.3352	3.9349	5.75367	16.1839	6.67458	-1.27781	0.00157685	0.0216141
	AT5G45080	1.20215	0.953929	0.97189	0.536352	0.347541	0.40372	1.04266	0.429204	-1.28053	0.00562784	0.0491814	phloem protein 2-A6
	AT2G20880	2.26324	2.85205	1.98588	1.27207	0.512876	1.11419	2.36706	0.966378	-1.29243	0.00479289	0.0440495	Integrase-type DNA-binding superfamily protein
	AT5G22300	21.4508	17.4195	55.1766	17.0004	10.2987	11.0802	31.3489	12.7931	-1.29305	0.00367784	0.0368243	nitrilase 4
	AT5G18020	14.5723	22.6966	18.9909	7.74121	9.55445	5.56963	18.7533	7.62176	-1.29895	0.000348307	0.00898038	SAUR-like auxin-responsive protein family
	AT1G78860	4.01013	3.47304	3.25375	1.27401	1.59779	1.43986	3.57897	1.43722	-1.31627	0.000230895	0.00723079	D-mannose binding lectin protein with Apple-like carbohydrate-binding domain
	AT3G26320	3.55568	4.91134	2.90331	1.432	2.0245	1.10461	3.79011	1.52037	-1.31782	0.00125137	0.0188097	cytochrome P450, family 71, subfamily B, polypeptide 36
	AT2G24600	22.1162	21.6136	17.0026	8.90769	6.20385	9.20531	20.2441	8.10562	-1.32051	2.05692e-05	0.002174	Ankyrin repeat family protein
	AT3G51910	2.78881	1.88678	2.34778	0.908228	1.03434	0.858783	2.34112	0.933785	-1.32604	0.000838357	0.0144795	heat shock transcription factor A7A
	AT3G50260	4.43779	5.39158	4.45022	2.66058	1.72398	1.31083	4.75987	1.89846	-1.32609	0.0011966	0.0182611	cooperatively regulated by ethylene and jasmonate 1
	AT1G28010	3.52775	2.79175	1.84457	0.968874	1.14332	1.08665	2.72136	1.06628	-1.35174	0.000292727	0.00809756	P-glycoprotein 14
	AT5G01180	1.45086	1.41682	1.72436	0.96648	0.450901	0.380937	1.53068	0.599439	-1.35249	0.0021465	0.0260635	peptide transporter 5
	AT3G16360	43.1778	33.7028	25.3964	11.5502	15.0387	13.4473	34.0924	13.3454	-1.35311	6.35271e-05	0.00366685	HPT phosphotransmitter 4		ABA
	AT1G62480	80.9219	88.4591	108.95	28.8495	45.4117	33.7448	92.777	36.002	-1.36569	7.65226e-06	0.00124392	Vacuolar calcium-binding protein-related
	AT3G54150	1.38727	1.58654	0.95554	0.554471	0.522591	0.441503	1.30978	0.506188	-1.37158	0.0016219	0.0218836	S-adenosyl-L-methionine-dependent methyltransferases superfamily protein
	AT1G19380	13.214	16.7402	9.23193	5.1387	3.57638	6.40755	13.0621	5.04087	-1.37364	0.000688445	0.0130212	Protein of unknown function (DUF1195)
	AT5G18080	51.1724	61.3838	38.906	22.458	22.0015	13.6114	50.4874	19.357	-1.38307	0.000222171	0.00710152	SAUR-like auxin-responsive protein family
	AT4G38860	164.02	165.009	109.614	64.4747	58.4472	45.1961	146.214	56.0394	-1.38357	3.36801e-05	0.00274754	SAUR-like auxin-responsive protein family
	AT4G20370	1.3126	1.56926	0.658137	0.54102	0.382436	0.430793	1.18	0.451416	-1.38625	0.00501214	0.0453576	PEBP (phosphatidylethanolamine-binding protein) family protein
	AT5G16570	12.9008	12.4866	38.4107	9.38202	8.67513	6.32448	21.266	8.12721	-1.38772	0.00285529	0.0312899	glutamine synthetase 1;4
	AT2G47750	11.2608	10.4883	7.22946	3.67919	3.95021	3.44156	9.65951	3.69032	-1.3882	2.63894e-05	0.00244339	putative indole-3-acetic acid-amido synthetase GH3.9
	AT4G36105	1.55134	1.45129	1.77793	0.708627	0.535699	0.581884	1.59352	0.608736	-1.38833	0.00201407	0.025118
	AT5G20230	37.4491	54.1766	24.2214	13.8315	16.0313	14.3436	38.6157	14.7355	-1.38989	0.000382722	0.00950724	blue-copper-binding protein
	AT2G41100	175.936	169.001	101.862	50.016	48.5935	71.7596	148.933	56.7897	-1.39097	0.00017186	0.0061317	Calcium-binding EF hand family protein
	AT3G52450	1.22114	2.23829	1.41009	0.465884	0.805013	0.582945	1.62317	0.617947	-1.39326	0.00380767	0.0377844	plant U-box 22
	AT1G61470	3.0545	4.28624	3.20891	1.76585	1.24311	1.00248	3.51655	1.33715	-1.395	0.00148399	0.0208168	Polynucleotidyl transferase, ribonuclease H-like superfamily protein
	AT1G33930	1.28522	1.72755	1.52749	0.702032	0.591736	0.412433	1.51342	0.568734	-1.41199	0.00032936	0.00868219	P-loop containing nucleoside triphosphate hydrolases superfamily protein
	AT5G49480	70.366	73.3364	59.884	30.792	17.4187	27.4921	67.8621	25.2343	-1.42722	2.32498e-05	0.00230509	Ca2+-binding protein 1
	AT5G14730	2.56803	2.68806	2.79777	0.760297	1.05099	1.16538	2.68462	0.992223	-1.43598	0.000314063	0.0084243
	AT5G47220	17.9388	24.0441	20.9396	7.96652	4.91627	10.342	20.9742	7.74161	-1.43791	0.000143053	0.00562999	ethylene responsive element binding factor 2
	AT2G04450	4.17552	6.74043	2.62057	1.58375	0.926911	2.46113	4.51217	1.65726	-1.44502	0.00470257	0.0435571	nudix hydrolase homolog 6
	AT5G18050	7.29712	14.0261	5.75398	3.36525	4.26426	2.21068	9.02573	3.28006	-1.46032	0.00402276	0.0393199	SAUR-like auxin-responsive protein family
	AT4G21850	6.01671	7.77643	3.91366	2.04732	2.35841	2.02804	5.90226	2.14459	-1.46057	0.000505118	0.0108757	methionine sulfoxide reductase B9
	AT3G28340	5.23057	7.58337	4.86513	2.04513	1.64912	2.68695	5.89303	2.12707	-1.47014	0.000217752	0.00703453	galacturonosyltransferase-like 10
	AT5G05440	9.3062	11.8308	10.0972	2.74393	4.66228	3.8554	10.4114	3.75387	-1.47171	6.60771e-05	0.00378174	Polyketide cyclase/dehydrase and lipid transport superfamily protein
	AT5G05250	29.9929	21.7869	23.7316	12.1205	4.12967	10.9651	25.1705	9.07174	-1.47228	0.000828636	0.0143885
	AT2G42900	6.86041	8.47139	5.34531	2.89981	1.94291	2.59174	6.89237	2.47816	-1.47573	0.000237691	0.00732917	Plant basic secretory protein (BSP) family protein
	AT2G40095	3.98018	3.20336	2.50267	1.49623	1.29269	0.677859	3.22874	1.15559	-1.48234	0.000706086	0.0132136	Alpha/beta hydrolase related protein
	AT2G40400	23.1002	22.2014	8.52258	6.30398	5.83199	6.9325	17.9414	6.35615	-1.49707	0.000981071	0.0159834	Protein of unknown function (DUF399 and DUF3411)
	AT2G29110	1.16838	1.38801	0.731243	0.476919	0.360535	0.326349	1.09588	0.387935	-1.4982	0.000934563	0.0154885	glutamate receptor 2.8
	AT4G29740	5.50584	4.73897	2.54674	1.74858	1.4953	1.25025	4.26385	1.49804	-1.50908	0.000400665	0.00971599	cytokinin oxidase 4
	AT2G18210	3.97854	1.85118	4.25566	1.07336	1.54557	0.914026	3.3618	1.17765	-1.51332	0.00252717	0.0288611
	AT4G23810	20.4918	21.2174	16.9162	7.33053	5.483	7.61716	19.5418	6.81023	-1.52079	3.95751e-06	0.000898728	WRKY family transcription factor
	AT5G18060	12.2752	15.6481	5.39599	4.43577	4.00653	3.09052	11.1064	3.84427	-1.53061	0.00231462	0.0274213	SAUR-like auxin-responsive protein family
	AT1G66230	20.7649	19.2261	16.6391	6.8969	5.39652	7.12369	18.8767	6.47237	-1.54424	2.82181e-06	0.000777384	myb domain protein 20
	AT2G18690	18.482	20.6522	9.19101	7.85352	3.69488	4.93775	16.1084	5.49539	-1.55152	0.000964378	0.0157957
	AT3G49940	34.6131	33.4977	19.1262	7.8271	11.8549	9.94492	29.079	9.87565	-1.55803	0.000130772	0.00535623	LOB domain-containing protein 38
	AT1G73600	3.81051	3.31001	4.9016	2.01829	1.04837	1.00319	4.00737	1.35662	-1.56264	8.95106e-05	0.00437275	S-adenosyl-L-methionine-dependent methyltransferases superfamily protein
	AT5G62730	4.13401	3.93995	5.69567	2.82328	0.558597	1.227	4.58987	1.53629	-1.579	0.00409477	0.0397749	Major facilitator superfamily protein
	AT1G05135	31.0805	29.9584	24.2414	7.99175	12.2708	8.16046	28.4268	9.47434	-1.58515	1.25568e-05	0.00168828
	AT1G10990	3.41149	4.56488	2.95149	1.32342	1.24733	1.05378	3.64262	1.20818	-1.59215	0.00042696	0.010028
	AT1G22690	60.8369	72.3451	42.8342	15.8906	28.7551	12.8773	58.6721	19.1743	-1.6135	0.000340027	0.00887113	Gibberellin-regulated family protein
	AT5G35740	14.1938	15.7562	12.1591	6.77821	3.18267	3.71059	14.0364	4.55716	-1.62297	0.000161749	0.00600705	Carbohydrate-binding X8 domain superfamily protein
	AT1G51820	0.397699	0.305773	0.53175	0.158954	0.147894	0.0937097	0.411741	0.133519	-1.62469	0.00234261	0.0275933	Leucine-rich repeat protein kinase family protein
	AT3G62150	6.86357	5.1921	5.62464	1.6141	2.23858	1.77884	5.89344	1.87717	-1.65055	2.1152e-06	0.000691993	P-glycoprotein 21
	AT3G48650	19.3115	17.0789	11.9047	6.99453	5.15246	3.14382	16.0984	5.09694	-1.65921	0.000148413	0.00572175
	AT4G18250	5.71043	5.00551	2.29849	1.90724	0.962061	1.23214	4.33814	1.36715	-1.66591	0.000800946	0.0140813	receptor serine/threonine kinase, putative
	AT5G22380	1.51491	2.99036	2.30174	0.743096	0.570673	0.723186	2.269	0.678985	-1.74061	0.000607268	0.0120816	NAC domain containing protein 90
	AT4G38850	18.6196	16.1052	9.09648	6.22549	4.26578	2.58539	14.6071	4.35889	-1.74464	0.000718343	0.0133322	SAUR-like auxin-responsive protein family
	AT4G29610	4.55503	7.97455	4.42936	1.86195	1.93039	1.22314	5.65298	1.67183	-1.75758	0.000387573	0.0095431	Cytidine/deoxycytidylate deaminase family protein
	AT3G63110	16.641	18.3665	16.1668	4.93233	5.26212	4.90927	17.0581	5.03457	-1.76052	1.65529e-07	0.000267266	isopentenyltransferase 3
	AT2G43050	1.63049	1.25238	0.809743	0.335151	0.434337	0.305786	1.23087	0.358425	-1.77994	0.00119879	0.0182777	Plant invertase/pectin methylesterase inhibitor superfamily
	AT1G21110	9.34553	5.82185	4.88958	1.98364	2.10465	1.71458	6.68566	1.93429	-1.78927	6.88535e-05	0.00385053	O-methyltransferase family protein
	AT5G64120	3.87398	3.56054	2.23018	0.645155	0.445912	1.69525	3.22157	0.928771	-1.79437	0.00291147	0.0316784	Peroxidase superfamily protein
	AT5G41761	10.8188	17.216	8.92549	4.14011	4.68971	1.41021	12.3201	3.41334	-1.85175	0.00130922	0.0192813
	AT5G04150	2.48659	2.36539	1.66237	0.834836	0.309115	0.652876	2.17145	0.598942	-1.85817	0.00201825	0.0251328	basic helix-loop-helix (bHLH) DNA-binding superfamily protein
	AT4G30140	4.82455	5.02971	1.54605	0.669327	1.36307	1.04688	3.8001	1.02643	-1.88841	0.00193373	0.0244886	GDSL-like Lipase/Acylhydrolase superfamily protein
	AT5G61440	19.5191	23.975	29.3388	7.61824	5.69977	6.27716	24.2776	6.53173	-1.89409	2.41272e-07	0.000300339	atypical CYS HIS rich thioredoxin 5
	AT1G74890	4.3984	4.84262	5.11861	0.878988	1.35007	1.60394	4.78655	1.27767	-1.90547	4.94042e-05	0.00332819	response regulator 15
	AT2G40670	11.0387	14.9835	25.8139	5.01115	4.23533	4.53232	17.2787	4.59294	-1.9115	2.62274e-05	0.00243509	response regulator 16
	AT4G14690	2.3269	4.2345	4.97795	0.781223	0.771368	1.46628	3.84645	1.00629	-1.93448	0.000583359	0.0118113	Chlorophyll A-B binding family protein
	AT2G30770	3.39625	5.00143	1.10085	1.08594	0.852922	0.540433	3.16618	0.826433	-1.93777	0.00310924	0.033091	cytochrome P450, family 71, subfamily A, polypeptide 13
	AT3G17050	1.55891	1.4072	1.1249	0.385712	0.410142	0.259876	1.36367	0.35191	-1.95421	0.000324305	0.00858259	transposable element gene
	AT5G44568	31.0282	28.6905	20.0428	8.95967	4.53121	6.93847	26.5872	6.80978	-1.96505	2.23087e-05	0.00225056
	AT2G22880	5.16086	5.88353	3.18481	0.476012	1.23377	1.91094	4.74307	1.20691	-1.97451	0.00508076	0.0458059	VQ motif-containing protein
	AT1G22600	0.527535	0.72728	0.587792	0.158136	0.136624	0.173136	0.614202	0.155965	-1.97749	0.00205813	0.0254088	Late embryogenesis abundant protein (LEA) family protein		ABA
	AT5G48540	31.3423	25.2549	12.2467	6.80692	5.53499	5.13541	22.948	5.82578	-1.97784	0.000130833	0.00535623	receptor-like protein kinase-related family protein
	AT1G47400	8.54795	3.71614	4.41582	1.63059	0.805013	1.78527	5.55997	1.40696	-1.9825	0.00155587	0.0214491
	AT1G03010	0.471793	0.585388	0.588764	0.113141	0.179208	0.123873	0.548648	0.138741	-1.98349	0.00110082	0.0172648	Phototropic-responsive NPH3 family protein
	AT3G26200	7.69716	7.61051	8.55491	2.88416	1.2459	1.89465	7.95419	2.00824	-1.98579	1.65801e-05	0.00195043	cytochrome P450, family 71, subfamily B, polypeptide 22
	AT1G19020	26.7836	24.2769	19.766	6.88178	4.1439	6.62128	23.6088	5.88232	-2.00487	9.61591e-06	0.00142375
	AT4G11521	4.44242	4.01919	2.96991	1.14144	0.657439	1.04143	3.81051	0.946767	-2.0089	9.7278e-05	0.00459202	Receptor-like protein kinase-related family protein
	AT2G27402	42.9298	43.4309	29.5741	12.9341	7.33686	8.4394	38.6449	9.57013	-2.01367	9.23004e-06	0.00137876
	AT3G30775	24.2858	25.7252	41.6292	8.42175	5.35751	7.20217	30.5467	6.99381	-2.12687	1.08682e-06	0.000521829	Methylenetetrahydrofolate reductase family protein
	AT4G22513	3.02722	2.7071	1.53152	0.294309	0.932329	0.429635	2.42195	0.552091	-2.13319	0.00488648	0.0446047	Bifunctional inhibitor/lipid-transfer protein/seed storage 2S albumin superfamily protein
	AT5G57220	10.4972	6.7135	5.89853	1.68185	1.87491	1.54438	7.70308	1.70038	-2.17958	7.77122e-06	0.00124392	cytochrome P450, family 81, subfamily F, polypeptide 2
	AT1G67260	1.36022	1.53429	2.41391	0.237233	0.2562	0.649339	1.76947	0.380924	-2.21574	0.000599668	0.0120184	TCP family transcription factor
	AT1G78410	13.0044	7.36685	5.08685	1.65883	1.00322	2.72427	8.48604	1.79544	-2.24075	0.000593382	0.011938	VQ motif-containing protein
	AT4G00970	20.4587	16.8362	15.6446	4.50298	2.52586	4.02871	17.6465	3.68585	-2.25931	1.00097e-06	0.000502128	cysteine-rich RLK (RECEPTOR-like protein kinase) 41
	AT1G04040	67.129	67.1486	46.9087	11.1085	11.9259	14.7941	60.3954	12.6095	-2.25993	6.59439e-07	0.000429814	HAD superfamily, subfamily IIIB acid phosphatase
	AT3G16670	97.2081	119.072	23.5343	20.0259	7.97739	20.2843	79.9383	16.0959	-2.3122	0.0018545	0.0238082	Pollen Ole e 1 allergen and extensin family protein
	AT2G43590	6.98945	8.67232	3.48327	0.838073	1.11901	1.83514	6.38168	1.26407	-2.33586	0.000223294	0.00710693	Chitinase family protein
	AT2G37720	1.25001	1.43936	1.21553	0.340643	0.206012	0.223774	1.30163	0.25681	-2.34155	2.05458e-05	0.002174	TRICHOME BIREFRINGENCE-LIKE 15
	AT1G02360	8.65512	9.59419	6.35965	1.77641	1.77708	1.22837	8.20298	1.59395	-2.36354	5.50331e-06	0.00109448	Chitinase family protein
	AT1G15125	93.966	89.5723	176.918	20.273	38.996	9.67879	120.152	22.9826	-2.38625	0.000261938	0.00765569	S-adenosyl-L-methionine-dependent methyltransferases superfamily protein
	AT1G21120	13.0228	8.70209	5.09343	3.08053	0.856563	1.08548	8.93946	1.67419	-2.41672	0.000594907	0.0119515	O-methyltransferase family protein
	AT5G24110	6.35432	3.49228	1.91355	1.23554	0.652338	0.300609	3.92005	0.729497	-2.4259	0.00121308	0.0184183	WRKY DNA-binding protein 30
	AT4G12330	0.670147	0.562996	0.336012	0.0502215	0.130168	0.109971	0.523052	0.0967869	-2.43407	0.00296971	0.032063	cytochrome P450, family 706, subfamily A, polypeptide 7
	AT1G43800	1.68528	1.34042	4.91111	0.155442	0.85054	0.453831	2.6456	0.486604	-2.44277	0.00295203	0.0319542	Plant stearoyl-acyl-carrier-protein desaturase family protein
	AT4G22485	1.01916	1.93993	1.61045	0.333281	0.383923	0.121632	1.52318	0.279612	-2.44559	0.000403728	0.0097668	Bifunctional inhibitor/lipid-transfer protein/seed storage 2S albumin superfamily protein
	AT1G80840	7.19256	18.2923	3.74554	1.45251	1.22877	2.51796	9.74346	1.73308	-2.4911	0.00118683	0.0181829	WRKY DNA-binding protein 40
	AT5G28630	9.66179	7.16845	7.49468	1.06122	0.916857	2.32377	8.10831	1.43395	-2.4994	7.27529e-05	0.00392492	glycine-rich protein
	AT1G05675	4.74978	3.2356	1.34487	0.335015	0.28944	0.953662	3.11008	0.526039	-2.56371	0.00123423	0.0186384	UDP-Glycosyltransferase superfamily protein
	AT3G54830	15.286	13.8297	7.78141	2.2736	1.78299	2.12546	12.299	2.06068	-2.57735	3.51485e-06	0.000890644	Transmembrane amino acid transporter family protein
	AT1G47395	13.1483	7.42692	5.20893	1.45977	1.26119	1.59824	8.59472	1.43973	-2.57765	0.000173101	0.0061317
	AT1G51800	1.24196	1.50641	0.830288	0.257741	0.0494842	0.28219	1.19289	0.196472	-2.60206	0.000602215	0.0120265	Leucine-rich repeat protein kinase family protein
	AT2G25735	32.2838	33.8528	35.9277	3.7537	7.83738	5.1372	34.0214	5.57609	-2.60912	1.22693e-06	0.000557258
	AT3G05727	7.93303	8.84592	6.2394	1.30559	1.45026	0.816818	7.67278	1.19089	-2.68771	1.46643e-05	0.00183137	S locus-related glycoprotein 1 (SLR1) binding pollen coat protein family
	AT3G15356	42.918	42.4315	9.25921	3.89546	4.51689	5.72404	31.5362	4.71213	-2.74256	0.000397404	0.00966479	Legume lectin family protein
	AT1G65390	10.5127	10.4316	7.53817	1.8298	1.14174	1.22428	9.49413	1.39861	-2.76305	6.64991e-07	0.000429814	phloem protein 2 A5
	AT2G03445	37.8274	32.3692	5.23219	2.08539	1.8017	6.2788	25.1429	3.38863	-2.89138	0.00371983	0.0371431	MIR398A; miRNA
	AT3G12910	1.21839	1.14863	0.862448	0.214841	0.0742457	0.141132	1.07649	0.143406	-2.90816	0.000546398	0.0113501	NAC (No Apical Meristem) domain transcriptional regulator superfamily protein
	AT2G44370	0.566625	0.920666	1.407	0.0970592	0.167711	0.106266	0.964764	0.123679	-2.96358	0.00146393	0.0206387	Cysteine/Histidine-rich C1 domain family protein
	AT3G02840	1.17885	5.65131	0.764221	0.342669	0.22204	0.375174	2.53146	0.313294	-3.01438	0.00309163	0.0329558	ARM repeat superfamily protein
	AT1G78090	0.837684	1.19095	0.84003	0.167405	0.0723158	0.0916422	0.956222	0.110454	-3.1139	5.80388e-05	0.00355316	trehalose-6-phosphate phosphatase
	AT1G27020	20.0671	17.6964	18.7074	2.10347	2.34921	1.40426	18.8236	1.95231	-3.26929	1.0251e-08	6.89072e-05
	AT3G16530	89.1793	76.2875	32.2508	5.80439	7.95447	5.47843	65.9059	6.41243	-3.36146	8.24147e-06	0.00130045	Legume lectin family protein
	AT4G37610	23.3997	38.2832	13.0688	3.09802	2.09581	2.04793	24.9172	2.41392	-3.3677	1.10746e-05	0.00154447	BTB and TAZ domain protein 5
	AT4G39250	5.23709	9.41746	12.6347	1.0921	0.707649	0.597846	9.09641	0.799197	-3.50867	1.75276e-05	0.00201021	RAD-like 1
	AT4G17860	1.25378	0.789099	0.218659	0.0653629	0.0564711	0.071563	0.753844	0.0644656	-3.54766	0.0013943	0.0200682	Protein of Unknown Function (DUF239)
	AT3G48640	4.53156	4.47574	2.71299	0.48659	0.140132	0.355165	3.90676	0.327296	-3.57731	5.38389e-05	0.00349284
	AT4G06746	4.53411	5.49648	3.76287	0	0.64787	0.410507	4.59782	0.352792	-3.70406	0.000504535	0.0108757	related to AP2 9
	AT4G11290	5.69003	5.13759	3.00032	0.5125	0.387433	0.0701393	4.60931	0.323357	-3.83335	3.14988e-05	0.00264674	Peroxidase superfamily protein
	AT1G06160	3.82492	3.65066	5.37643	0.235194	0.304798	0.257504	4.284	0.265832	-4.01037	7.96448e-07	0.000469625	octadecanoid-responsive Arabidopsis AP2/ERF 59
	AT2G23960	0.470658	0.364987	0.393313	0.070543	0	0	0.409653	0.0235143	-4.12279	0.00486543	0.044473	Class I glutamine amidotransferase-like superfamily protein
	AT3G23550	4.42418	4.32145	1.30895	0.225738	0.175526	0.173005	3.35153	0.191423	-4.12998	2.00856e-05	0.00214992	MATE efflux family protein
	AT2G30766	4.82831	1.92774	2.94025	0.229283	0	0.313791	3.2321	0.181025	-4.15821	0.000274587	0.00786106
	AT2G22810	1.4657	2.44164	0.435497	0.130182	0.112472	0	1.44761	0.0808846	-4.16167	0.000943541	0.0155529	1-aminocyclopropane-1-carboxylate synthase 4
	AT4G22520	2.30187	4.36349	4.10368	0	0.529911	0	3.58968	0.176637	-4.345	0.00204027	0.0252945	Bifunctional inhibitor/lipid-transfer protein/seed storage 2S albumin superfamily protein
	AT1G13609	11.8938	4.06777	8.56303	0.219404	0.189557	0.72065	8.17486	0.376537	-4.44033	3.17634e-05	0.00266226	Defensin-like (DEFL) family protein
	AT4G11470	1.16339	0.853687	1.10393	0.0899982	0	0.0492676	1.04034	0.0464219	-4.4861	9.22493e-05	0.00442965	cysteine-rich RLK (RECEPTOR-like protein kinase) 31
	AT1G30730	0.597492	0.954772	0.508382	0	0.0562695	0	0.686882	0.0187565	-5.1946	0.00066352	0.0127361	FAD-binding Berberine family protein
	AT5G61160	5.54429	2.92606	1.93049	0.207747	0	0.0758179	3.46695	0.0945217	-5.19688	5.51399e-05	0.0034967	anthocyanin 5-aromatic acyltransferase 1
	AT4G11460	2.45133	2.80426	1.30174	0.0833837	0.0360202	0.0456466	2.18577	0.0550168	-5.31213	1.54913e-06	0.000609319	cysteine-rich RLK (RECEPTOR-like protein kinase) 30
	AT2G14247	6.36159	2.32156	2.00138	0	0.19383	0	3.56151	0.06461	-5.78459	0.000301475	0.00821117	Expressed protein
	AT5G44420	11.1981	7.65968	8.75322	0.206571	0	0.226166	9.20367	0.144246	-5.99561	1.82658e-06	0.000653098	plant defensin 1.2

### Sheet: Supplementary Data 12
	Supplementary Data 12. List of ABA-responsive genes in Arabidopsis used in this study.
	Gene ID
	AT5G59310
	AT4G28110
	AT5G28520
	AT5G15500
	AT5G06090
	AT5G28510
	AT2G39510
	AT4G39000
	AT4G03540
	AT2G29380
	AT4G25010
	AT5G59320
	AT3G55090
	AT4G37420
	AT2G44925
	AT5G09530
	AT2G22510
	AT5G10230
	AT5G08250
	AT1G52680
	AT5G50800
	AT1G30190
	AT5G50260
	AT5G39720
	AT1G60470
	AT5G53870
	AT2G25340
	AT4G35690
	AT4G24000
	AT4G36610
	AT4G02360
	AT5G22545
	AT4G31830
	AT3G05860
	AT3G11430
	AT5G40790
	AT1G76290
	AT5G13580
	AT3G50400
	AT5G13170
	AT3G51810
	AT5G07475
	AT2G05510
	AT2G37870
	AT4G09600
	AT2G19190
	AT5G24080
	AT1G32710
	AT1G55940
	AT5G04010
	AT1G27461
	AT1G64000
	AT3G22490
	AT4G09610
	AT3G13672
	AT5G09520
	AT5G09640
	AT5G45810
	AT5G66400
	AT2G34610
	AT3G22500
	AT4G15248
	AT1G08170
	AT1G52690
	AT3G01570
	AT1G27990
	AT2G33520
	AT1G80090
	AT2G42560
	AT5G07330
	AT5G52300
	AT5G43840
	AT3G16360
	AT3G15280
	AT1G07430
	AT4G21440
	AT2G31985
	AT3G12960
	AT1G04560
	AT4G34380
	AT5G18450
	AT4G27530
	AT5G42290
	AT1G16770
	AT4G33550
	AT5G55135
	AT1G29680
	AT3G17520
	AT3G51750
	AT3G05260
	AT5G66780
	AT2G23240
	AT2G40370
	AT3G22640
	AT2G19320
	AT2G15010
	AT1G49450
	AT4G18650
	AT5G43770
	AT3G57020
	AT2G42000
	AT2G40170
	AT1G43160
	AT5G19410
	AT4G26200
	AT5G23190
	AT5G57550
	AT1G68850
	AT3G12500
	AT2G47770
	AT5G15960
	AT3G50970
	AT5G13900
	AT5G24770
	AT2G38380
	AT1G02700
	AT3G50980
	AT3G53980
	AT2G19900
	AT2G38240
	AT5G51760
	AT3G62990
	AT5G25180
	AT2G21490
	AT5G06760
	AT3G03620
	AT4G12580
	AT5G50770
	AT1G77950
	AT1G24580
	AT1G54860
	AT1G54870
	AT2G37440
	AT3G02480
	AT2G18370
	AT5G24780
	AT2G29090
	AT5G53895
	AT1G73190
	AT3G28007
	AT5G23220
	AT5G62490
	AT5G59220
	AT5G35110
	AT3G27660
	AT5G25610
	AT2G37360
	AT5G40420
	AT1G54540
	AT2G23110
	AT2G48130
	AT1G72100
	AT2G23640
	AT3G30210
	AT2G36640
	AT5G40800
	AT4G36600
	AT1G02390
	AT1G23070
	AT1G78780
	AT3G44550
	AT5G50360
	AT1G05510
	AT2G38465
	AT5G50240
	AT4G16160
	AT4G21650
	AT1G44090
	AT5G22470
	AT2G28490
	AT3G56275
	AT1G01520
	AT5G55240
	AT1G31750
	AT5G45690
	AT1G07645
	AT5G01300
	AT1G56320
	AT5G44310
	AT1G05450
	AT2G02120
	AT2G46680
	AT1G24600
	AT1G77120
	AT5G14650
	AT1G16515
	AT5G65165
	AT5G23240
	AT4G37050
	AT3G11050
	AT1G65090
	AT3G19620
	AT1G22600

### Sheet: Supplementary Data13
	Supplementary Data 13. List of hierarchical clustering genes that were differentially expressed in response to mild drought stress in at least one sampling in the RNA-seq experiments.
	Gene ID	TPM (Z-scaling) Control				TPM (Z-scaling) Dry				TPM (Z-scaling) Rehydration	PSR genes	ABA genes	Cluster	ClusterA, B
		1-dat	3-dat	6-dat	7-dat	1-dat	3-dat	6-dat	7-dat	7-dat
	AT4G37220	-0.773261	-0.0917259	1.27959	-1.40226	1.38499	0.690934	0.444944	-0.66401	-0.869196			4
	AT4G35770	-0.95608	-0.274244	1.38242	-1.30107	0.245181	0.324554	1.20135	-1.20677	0.584655			4
	AT5G02170	-0.278888	0.518336	0.957407	-1.61169	0.728711	1.01243	-0.587838	-1.36047	0.622006			4
	AT2G17880	0.143422	0.173483	1.84	-1.20026	0.744371	0.248848	-0.313246	-1.54965	-0.0869828			4
	AT2G32880	-0.258831	-0.196816	-0.0928034	-1.85079	0.809904	0.265378	1.88936	-0.329312	-0.236084			4
	AT1G70290	-0.376127	-0.432391	0.214201	-2.19517	0.458972	0.432133	1.53015	0.197094	0.171138			4
	AT5G54510	0.202994	-0.987997	-0.34383	-1.85207	0.951146	0.585161	1.44886	-0.211875	0.207605			4
	AT1G60140	-0.766981	-0.708755	0.455276	-1.96039	0.796365	1.07737	0.997	0.233934	-0.123819			4
	AT5G08150	-0.37686	-0.423413	0.0630505	-1.49635	1.25211	-0.425354	1.80111	-0.624468	0.230175			4
	AT1G65330	-0.699315	-0.112437	0.505421	-1.33087	1.57164	0.175687	1.36184	-0.86402	-0.607949			4
	AT2G42870	-0.590668	-0.281539	0.986641	-1.7428	0.146363	-0.714812	1.28218	-0.237803	1.15244			4
	AT1G02380	-0.695671	-0.813247	0.730761	-1.21798	-0.249903	-0.722288	0.82648	0.272115	1.86974			4
	AT1G76090	-0.341971	-0.419754	0.386308	-1.27842	-0.144226	-0.823351	0.963412	-0.379706	2.0377			4
	AT1G03580	-0.911474	-0.254945	0.208043	-0.899013	0.128021	-0.601166	0.651095	-0.581678	2.26112			4
	AT4G14130	-0.787079	0.0201065	0.00918583	-0.716263	-0.296342	-1.04875	1.50259	-0.471954	1.78851			4
	AT1G28330	-0.523866	-0.748124	0.427864	-1.74536	0.489053	0.118983	1.40141	-0.590605	1.17064			4
	AT3G47340	-0.780824	-0.96436	0.208164	-1.41168	0.797593	0.545142	1.52194	-0.723166	0.807186			4
	AT5G57550	-0.0185463	-0.80838	-0.167724	-1.22137	-0.0573599	-0.194987	2.09466	-0.627872	1.00158		ABA	4
	AT3G62950	0.0192534	0.0684818	0.572727	-2.18031	0.294502	-0.0252113	0.155861	-0.50202	1.59671			4
	AT2G15880	0.112272	-0.0309198	0.530381	-1.99154	0.732169	-0.0470971	1.02765	-1.1885	0.855579			4
	AT5G55090	-0.373939	-0.451956	-0.77685	-1.08912	1.89345	0.821497	0.00893316	0.879997	-0.912005			16
	AT5G08030	-0.283822	-0.49791	-0.867062	-1.22941	1.7667	1.19471	0.0884213	0.561173	-0.732793	PSR		16
	AT3G57157	0.314293	-0.12132	-1.03529	-1.49271	0.963342	1.55521	0.0856762	0.638767	-0.907973			16
	AT1G03020	-0.0368336	-0.150317	-1.00081	-1.26779	1.30815	1.78092	0.23831	-0.281674	-0.589963	PSR		16
	AT5G14330	0.344456	-0.501762	-0.792494	-0.95935	1.78687	1.46727	-0.153206	-0.566282	-0.625502			16
	AT1G66990	-0.160464	-0.608115	-0.809812	-0.556738	1.4615	1.79556	0.0449303	-0.0375771	-1.12928			16
	AT4G33770	-0.225993	-0.603854	-0.993642	-0.737564	1.47211	1.59866	0.0695132	0.471157	-1.05039	PSR		16
	AT5G41080	0.289639	-0.397262	-0.368571	-0.977453	2.26644	0.738527	-0.865638	-0.357486	-0.328201	PSR		16
	AT4G36850	0.209599	0.0572742	0.0748216	-1.31384	1.8889	1.05403	-0.419182	-1.06095	-0.490657			16
	AT4G24230	-0.289435	-0.456595	-0.180342	-1.71863	1.71463	1.26372	-0.257922	-0.27773	0.202303			16
	AT3G25190	0.785767	-0.775925	-0.671504	-0.876508	2.12461	0.496397	0.0765221	-0.331671	-0.827691			16
	AT1G02630	1.42189	-0.912573	-0.528162	-1.47083	1.53613	0.397422	0.0668388	-0.414461	-0.0962547			16
	AT5G67080	0.188659	-1.08957	-0.94809	-0.944519	1.51418	1.1329	1.01254	-0.502828	-0.363271	PSR		16
	AT1G11080	0.833625	-1.01374	-1.06919	-1.12338	1.37136	0.525054	1.20371	-0.328668	-0.398768			16
	AT1G30730	2.05182	-0.388027	0.399848	-0.318435	0.361638	-0.501216	-0.941168	-1.30425	0.639785			1
	AT5G20230	2.19721	-0.553354	0.38169	-0.512446	-0.000370619	-0.00456495	-0.857502	-1.19446	0.543797			1
	AT2G41100	1.86113	-0.562601	0.31839	-0.631567	0.559154	0.201467	-0.870213	-1.49274	0.61698			1
	AT1G10990	1.97965	-0.0982235	0.0449427	0.080256	0.504496	0.0529819	-1.09128	-1.61107	0.138239			1
	AT1G19020	2.08708	-0.639697	-0.268206	-0.00200825	0.475633	0.218503	-1.10964	-1.20775	0.446085			1
	AT1G02360	1.76377	-0.972615	0.599487	0.634791	0.0187242	0.142945	-0.83593	-1.55547	0.204305			1
	AT2G44370	1.74511	-0.530393	0.12764	0.516833	-0.364128	-0.29636	-0.980692	-1.37074	1.15273			1
	AT2G43140	2.17164	-0.786407	-0.126604	0.0766764	-0.397521	-0.215111	-0.769684	-0.937179	0.984195			1
	AT2G24600	2.08439	-0.599219	-0.350148	0.427435	-0.280524	0.355702	-0.655713	-1.45887	0.476952			1
	AT3G52400	1.9674	-1.0675	0.00326553	0.203868	-0.374213	0.509899	-0.8903	-1.09638	0.743962			1
	AT5G44568	2.47137	-0.310292	-0.216641	-0.302688	-0.144881	0.194736	-0.788092	-0.985295	0.0817842			1
	AT4G14370	2.37071	-0.489906	-0.187303	-0.0439171	-0.0511561	0.275548	-0.861529	-1.12648	0.114035			1
	AT1G65845	2.32565	-0.555484	0.132803	-0.400217	-0.0907736	0.295512	-0.72555	-1.19838	0.216441			1
	AT4G21850	2.37622	-0.123339	-0.116715	-0.451988	0.217976	0.192554	-0.745079	-1.20865	-0.140985			1
	AT3G22060	1.83366	-0.226142	-0.503296	-0.544379	0.104433	1.22715	-0.8031	-1.34507	0.256741			1
	AT3G13790	1.95998	-0.494704	-0.368195	-0.714501	0.275681	0.541898	-0.871689	-1.18508	0.856608			1
	AT1G25400	1.93685	-0.0531976	-0.394741	-0.562602	0.736609	0.0604277	-1.16705	-1.20294	0.646644			1
	AT2G30750	2.0909	-0.744842	-1.00818	-0.365207	0.250203	0.443835	-0.678197	-0.77012	0.781607			1
	AT2G25735	1.47841	-0.25428	-0.13211	0.0198833	0.31488	-0.230137	-0.669716	-1.84339	1.31646			1
	AT1G55450	1.92646	-0.664598	-0.297829	-0.0798413	0.227975	0.312716	-0.362156	-1.73684	0.674118			1
	AT2G26530	1.09415	-0.3964	-0.911472	0.485609	0.577065	0.570274	-1.07468	-1.53363	1.18908			1
	AT1G05575	1.25377	-1.12256	-0.656394	0.324093	0.375558	0.997419	-0.786107	-1.3769	0.991119			1
	AT2G28190	1.59635	-0.375311	0.156646	0.404693	1.17599	-0.202163	-1.37131	-1.34789	-0.0370078			1
	AT1G21110	1.76413	-0.404356	-0.305659	0.636865	0.934002	0.265265	-1.2285	-1.27397	-0.387779			1
	AT2G23960	1.33927	0.127938	-0.411837	0.308415	1.39314	-0.673676	-1.23776	-1.32859	0.483101			1
	AT1G51820	1.23708	-0.112525	-0.165902	0.620864	0.21973	0.692159	-1.46439	-1.70615	0.67914			1
	AT1G35910	0.926174	-0.00130485	-1.12623	1.16704	0.631909	0.119449	-1.3693	-1.21377	0.866034			1
	AT4G18205	0.959756	-0.761852	-0.0705524	0.131974	0.858033	0.363255	0.110197	-2.26687	0.676057			1
	AT2G23770	0.777837	0.150649	-0.310319	-0.188328	0.784111	0.117631	-0.153424	-2.3058	1.12764			1
	AT1G66940	0.403321	-0.0219857	0.409321	0.366282	0.562811	0.663381	0.0907496	-2.59893	0.125051			1
	AT1G66760	0.467722	0.325978	-0.263347	-1.21344	1.37388	0.594798	-1.07168	-1.27325	1.05933			1
	AT1G06830	1.08203	0.0624099	-0.48935	-0.962782	1.18347	0.224755	-1.13172	-1.19406	1.22524			1
	AT4G36570	0.724863	-0.545952	-1.12974	-1.17737	1.5078	1.03623	-0.436066	-0.688603	0.70884			1
	AT4G32950	0.60871	0.713496	-0.150658	-0.974296	0.709476	1.16426	-0.683566	-1.88951	0.502086			1
	AT3G55646	1.34747	0.797766	-0.18663	-1.28778	0.539058	0.840953	-1.06581	-1.27859	0.293555			1
	AT4G30140	0.834081	0.201004	-0.713565	-0.500097	2.08357	0.46667	-0.75223	-0.994728	-0.624705			1
	AT3G05727	1.27399	0.0438752	-0.579299	-0.625755	1.97129	0.187217	-0.708377	-0.824413	-0.738519			1
	AT5G60780	1.039	0.229588	-0.415321	-0.968696	1.8926	0.275636	-1.03134	-1.0175	-0.00396756			1
	AT4G22520	1.78104	0.110788	-0.462137	-0.427979	1.55186	-0.131061	-0.772704	-0.95798	-0.691831			1
	AT4G22513	1.6259	0.121475	-0.428147	-0.597852	1.71874	-0.10488	-0.802446	-0.859348	-0.673436			1
	AT4G22485	1.41878	-0.186819	-0.523586	-0.536957	2.03037	-0.350954	-0.633123	-0.639699	-0.578006			1
	AT3G26470	1.34168	-0.552251	-0.302732	-0.225564	-0.0706571	1.99061	-0.674996	-0.440698	-1.06539			1
	AT1G03800	0.256776	-0.520716	-0.454278	-0.0282994	0.979388	2.14529	-0.863097	-0.729088	-0.785978			1
	AT1G76650	1.04675	-1.25122	-0.505056	0.660648	1.02974	1.12428	-0.269313	-0.386312	-1.44952			1
	AT4G12490	1.46691	-1.34936	-0.958949	-0.426101	0.371009	1.28474	-0.602064	-0.506577	0.720387			1
	AT1G79680	1.46328	-1.07009	-0.963017	0.00409895	0.172804	1.6739	-0.761134	-0.606361	0.086516			1
	AT2G02930	1.28446	-0.937811	-0.50437	-1.04863	0.888628	1.47313	-0.0104529	-1.07312	-0.0718337			1
	AT1G18570	1.65916	-1.14894	-0.508601	-0.59928	0.75879	1.15315	0.240357	-1.03958	-0.51506			1
	AT5G57220	1.68588	-0.184614	-0.307021	-0.531818	0.962686	0.7052	-1.08113	-1.45329	0.204108			1
	AT3G16530	1.53689	0.148307	-0.052166	-0.236968	1.07382	0.617946	-1.35437	-1.45214	-0.281325			1
	AT3G54150	1.99021	-0.61142	-0.48235	-0.240933	0.726612	0.79484	-0.889695	-1.18893	-0.0983337			1
	AT1G05675	1.83015	-0.249005	-0.590832	-0.152304	0.977444	0.673053	-1.03209	-1.3122	-0.144213			1
	AT3G04720	1.12282	-0.938276	0.511674	0.0672935	0.812637	1.13962	-0.197802	-1.71957	-0.798397			1
	AT2G32030	1.99516	-0.640181	-0.893251	0.685279	0.277071	0.738473	-0.876473	-0.892746	-0.393328			1
	AT4G08555	2.09089	-0.772617	-0.819633	0.64798	0.365563	0.491694	-0.903845	-0.283388	-0.816646			1
	AT2G02010	1.57186	-0.522936	-0.988379	0.982127	0.995796	0.396992	-1.07007	-0.473036	-0.892353			1
	AT5G48657	2.40883	-0.854247	-0.769216	-0.287259	-0.262363	0.590811	0.0377261	-0.451789	-0.412495			1
	AT1G56120	2.32987	-0.855415	-0.749982	-0.330716	-0.0602474	0.775237	-0.076732	-0.403989	-0.628024			1
	AT1G08450	2.38832	-1.01459	-0.573447	-0.231729	-0.269154	0.57709	0.0337217	-0.277448	-0.632764			1
	AT4G23150	2.4614	-0.684055	-0.651588	-0.28544	-0.317704	0.621145	-0.220709	-0.406598	-0.516454			1
	AT1G30900	2.45239	-0.677343	-0.600769	-0.182409	-0.399661	0.582653	-0.1375	-0.322971	-0.714392			1
	AT4G23140	2.32642	-0.819445	-0.720789	0.0803609	-0.256209	0.749319	-0.279409	-0.314733	-0.765519			1
	AT1G75040	2.38292	-0.644117	-0.526939	-0.120877	-0.13722	0.72355	-0.281989	-0.599756	-0.795574			1
	AT4G14390	2.47274	-0.801303	-0.730849	-0.197278	-0.189647	0.460265	-0.154151	-0.30903	-0.550749			1
	AT1G21240	2.48782	-0.804802	-0.676609	-0.257393	-0.24363	0.477969	-0.368215	-0.192669	-0.42247			1
	AT3G28580	2.43747	-0.785649	-0.74114	-0.00869009	-0.178181	0.545144	-0.460668	-0.293922	-0.514368			1
	AT1G01560	2.44253	-0.810937	-0.77674	-0.038602	-0.0854864	0.495247	-0.303777	-0.433529	-0.488701			1
	AT1G74360	2.44262	-0.607204	-0.821326	-0.306122	-0.0584732	0.579323	-0.430244	-0.235507	-0.563062			1
	AT4G04500	2.3313	-0.839195	-0.731926	-0.420195	-0.245922	0.833944	-0.292374	-0.0885951	-0.547036			1
	AT3G25010	2.35778	-0.627354	-0.708656	-0.543703	-0.245397	0.854713	-0.219344	-0.303887	-0.564154			1
	AT1G53620	2.33483	-0.798194	-0.717868	-0.574088	-0.250649	0.849047	-0.418667	-0.305679	-0.118737			1
	AT5G03350	2.38789	-0.626079	-0.683742	-0.371413	-0.22879	0.820548	-0.344172	-0.501281	-0.452961			1
	AT2G32680	2.41405	-0.619335	-0.556869	-0.26928	-0.334879	0.784865	-0.522928	-0.489522	-0.406104			1
	AT2G24850	2.25896	-0.752842	-0.543625	-0.256294	-0.354548	1.07794	-0.485463	-0.466289	-0.477846			1
	AT4G17660	2.36291	-0.852677	-0.47196	-0.328726	-0.104705	0.804477	-0.619808	-0.34579	-0.443725			1
	AT5G39670	2.33134	-0.705259	-0.72747	-0.278377	-0.0117801	0.854572	-0.578979	-0.488752	-0.395289			1
	AT3G47480	2.35799	-0.689001	-0.360427	0.0504832	-0.809952	0.757852	-0.557687	-0.447592	-0.301663			1
	AT2G34940	2.22352	-0.963755	-0.551032	0.133295	-0.576289	0.950336	-0.266929	-0.630747	-0.318401			1
	AT5G10760	2.32277	-0.751075	-0.729734	-0.0456159	-0.59282	0.809011	-0.236333	-0.120704	-0.655498			1
	AT3G15536	2.38066	-0.709869	-0.617327	-0.206171	-0.561479	0.773777	-0.195621	-0.232684	-0.63129			1
	AT5G24200	2.43253	-0.808258	-0.427869	0.00921273	-0.391415	0.600476	-0.507438	-0.275351	-0.631886			1
	AT5G47850	2.18419	-0.736396	-0.453398	-0.0906607	-0.149517	1.07206	-0.897575	-0.284481	-0.644219			1
	AT4G34131	2.29021	-0.619272	-0.318124	-0.582932	-0.300642	0.983193	-0.562522	-0.161276	-0.728639			1
	AT3G09940	2.10573	-0.705742	-0.469625	-0.136482	-0.177888	1.24051	-0.554366	-0.878071	-0.424062			1
	AT1G09932	2.16052	-0.63591	-0.538221	-0.195976	-0.137794	1.15701	-0.71459	-0.804251	-0.290791			1
	AT3G57460	2.13558	-0.96093	-0.919409	-0.0679069	-0.0759252	1.06796	-0.263905	-0.582299	-0.333157			1
	AT1G02920	2.27611	-0.672973	-0.620115	-0.337908	0.357828	0.76669	-0.603446	-0.815179	-0.351003			1
	AT1G01680	2.28504	-0.906839	-0.421927	-0.322497	0.175795	0.819032	-0.578853	-0.732732	-0.317024			1
	AT5G22520	2.07242	-0.711979	-0.608654	-0.434109	0.601745	0.98512	-0.607838	-0.868034	-0.428667			1
	AT2G20142	2.12833	-1.05324	-0.653754	-0.358305	0.49995	0.896358	-0.653032	-0.393746	-0.412564			1
	AT4G23215	2.43311	-0.710803	-0.760586	0.0142829	0.038749	0.415566	-0.671078	-0.583657	-0.175585			1
	AT5G27420	2.31452	-0.871747	-0.723105	0.28651	0.117581	0.501342	-0.803613	-0.532566	-0.288926			1
	AT1G53625	2.31276	-0.914889	-0.535092	-0.0748207	0.0576885	0.645029	-0.836534	-0.634526	-0.0196175			1
	AT1G27730	2.14922	-0.741712	-0.950439	0.277302	0.205021	0.674937	-1.03607	-0.526086	-0.0521684			1
	AT4G39830	2.5286	-0.838267	0.0210154	-0.048887	-0.431052	0.0411128	-0.47743	-0.68836	-0.106731			1
	AT2G27660	2.55485	-0.788321	-0.249811	0.0427378	-0.455477	0.133983	-0.2887	-0.592436	-0.356825			1
	AT5G05300	2.46607	-0.806076	-0.0575051	0.0639252	-0.0195886	0.0238065	-0.709936	-0.864368	-0.0963226			1
	AT3G48650	2.41473	-0.795457	-0.504486	0.443116	-0.259979	0.26262	-0.509772	-0.787077	-0.263698			1
	AT3G48640	2.45719	-0.592882	-0.491156	0.344583	-0.0643359	0.0520113	-0.612582	-0.914858	-0.177971			1
	AT4G20000	2.44371	-0.574341	-0.559302	0.274354	-0.295735	0.420805	-0.674016	-0.684177	-0.351295			1
	AT1G59590	2.40315	-0.595033	-0.430009	0.302952	-0.139121	0.393321	-0.724913	-0.889841	-0.320509			1
	AT5G22380	2.44194	-0.758256	-0.322552	0.158041	-0.12568	0.377537	-0.787462	-0.680007	-0.303557			1
	AT3G46090	2.39956	-0.751784	-0.133816	0.309244	-0.331236	0.265371	-0.89204	-0.759097	-0.106205			1
	AT1G51800	2.44992	-0.718806	-0.281239	0.289487	-0.505444	0.23804	-0.578698	-0.815617	-0.0776483			1
	AT5G11210	2.57368	-0.562451	-0.526809	-0.33862	-0.366807	0.233001	-0.416127	-0.551035	-0.0448263			1
	AT1G51890	2.58231	-0.678199	-0.546521	-0.246445	-0.244373	0.171337	-0.383381	-0.503322	-0.151405			1
	AT4G13890	2.51153	-0.656701	-0.565977	-0.236666	-0.418527	0.436381	-0.537155	-0.476833	-0.0560472			1
	AT1G26410	2.52588	-0.729678	-0.640128	-0.220025	-0.313963	0.294064	-0.460692	-0.481021	0.0255611			1
	AT3G21520	2.5529	-0.597373	-0.720593	-0.202429	-0.190416	0.295652	-0.440389	-0.39797	-0.299382			1
	AT2G13810	2.56354	-0.57827	-0.52041	-0.293043	-0.165535	0.322272	-0.472293	-0.51825	-0.338013			1
	AT3G13950	2.51915	-0.871039	-0.597034	-0.358304	-0.357166	0.335347	-0.19277	-0.336104	-0.142081			1
	AT1G73805	2.45397	-0.97427	-0.680533	-0.160527	-0.241352	0.400717	-0.210605	-0.521987	-0.0654143			1
	AT3G63380	2.52648	-0.837872	-0.506054	-0.122119	-0.394366	0.336899	-0.290589	-0.491615	-0.220761			1
	AT2G39210	2.52961	-0.776016	-0.535023	-0.147674	-0.340839	0.356839	-0.240646	-0.54832	-0.297928			1
	AT5G38900	2.54985	-0.722428	-0.627935	-0.190946	-0.396101	0.30061	-0.362249	-0.363264	-0.187534			1
	AT5G43910	2.51017	-0.668367	-0.304331	-0.332398	-0.231903	0.46126	-0.603435	-0.60689	-0.22411			1
	AT2G04450	2.50777	-0.572716	-0.420065	-0.203223	-0.178196	0.38989	-0.604357	-0.770945	-0.148159			1
	AT5G42830	2.55887	-0.503083	-0.410962	-0.457949	-0.204284	0.300346	-0.477066	-0.663931	-0.141941			1
	AT4G25070	2.56972	-0.431105	-0.416633	-0.350735	-0.319412	0.276317	-0.448239	-0.711681	-0.168232			1
	AT4G21840	2.59618	-0.494121	-0.41143	-0.251979	-0.418599	0.221251	-0.394635	-0.57269	-0.273974			1
	AT2G35980	2.54449	-0.629347	-0.4093	-0.0929773	-0.403158	0.376793	-0.470636	-0.520831	-0.395032			1
	AT1G35230	2.59801	-0.573939	-0.319722	-0.184083	-0.210384	0.130582	-0.509304	-0.58928	-0.34188			1
	AT1G33960	2.57943	-0.533067	-0.352758	-0.220028	-0.131713	0.221238	-0.486744	-0.597397	-0.478965			1
	AT4G11890	2.50745	-0.664046	-0.485625	-0.273154	-0.162126	0.500135	-0.448587	-0.555022	-0.419026			1
	AT3G48630	2.5118	-0.688138	-0.445916	-0.40875	-0.189833	0.492156	-0.506986	-0.491739	-0.272595			1
	AT5G25260	2.54124	-0.600493	-0.413522	-0.499079	0.05667	0.29608	-0.439039	-0.601792	-0.340066			1
	AT4G39670	2.48013	-0.641033	-0.495714	-0.395411	0.13234	0.446564	-0.650264	-0.3611	-0.515516			1
	AT4G04510	2.52986	-0.588162	-0.486232	-0.310276	0.0159648	0.344784	-0.663325	-0.480751	-0.361861			1
	AT1G57630	2.48272	-0.697845	-0.445352	-0.179737	0.0395699	0.424902	-0.668753	-0.605552	-0.349949			1
	AT5G44585	2.4808	-0.530159	-0.371396	-0.285748	-0.0144782	0.478283	-0.717587	-0.69386	-0.345859			1
	AT1G16420	2.51718	-0.402519	-0.580052	-0.20935	-0.140141	0.428969	-0.619741	-0.637562	-0.356781			1
	AT5G22530	2.43546	-0.706736	-0.375193	-0.350748	-0.0829819	0.651744	-0.588856	-0.639706	-0.342982			1
	AT1G74710	2.38733	-0.723815	-0.524433	-0.39026	0.0627458	0.737312	-0.528949	-0.540844	-0.479092			1
	AT1G10340	2.43441	-0.765396	-0.500158	-0.366537	-0.0710565	0.608997	-0.188517	-0.695407	-0.456337			1
	AT3G26830	2.44785	-0.601582	-0.710762	-0.221771	0.0911437	0.533558	-0.510901	-0.58389	-0.443647			1
	AT4G35180	2.48617	-0.67284	-0.699735	-0.261616	0.0232895	0.454447	-0.406063	-0.53129	-0.392364			1
	AT5G67450	2.4854	-0.622227	-0.499489	-0.329167	0.0881928	0.458961	-0.401326	-0.561083	-0.619262			1
	AT5G52760	2.42019	-0.692851	-0.551814	-0.20311	0.042401	0.634796	-0.493492	-0.566745	-0.589379			1
	AT4G14365	2.42353	-0.772161	-0.543046	-0.128294	0.105908	0.544538	-0.536932	-0.6585	-0.435041			1
	AT2G38470	2.39465	-0.416292	-0.923946	-0.0795001	0.332542	0.384694	-0.571511	-0.658398	-0.46224			1
	AT1G26380	2.42296	-0.35279	-0.67219	-0.264687	0.334018	0.379591	-0.72562	-0.750504	-0.370777			1
	AT5G25930	2.40051	-0.499386	-0.618163	-0.0562784	0.267232	0.38062	-0.420805	-1.00332	-0.450413			1
	AT5G18470	2.47034	-0.634565	-0.537873	-0.123396	0.112677	0.404585	-0.442669	-0.761968	-0.487127			1
	AT5G60800	2.36668	-0.494746	-0.339015	-0.134558	-0.0569665	0.654247	-0.730585	-0.990165	-0.274888			1
	AT4G23210	2.3149	-0.398226	-0.486503	-0.295799	0.315611	0.56554	-0.888296	-0.960259	-0.166965			1
	AT4G11170	2.4732	-0.571207	-0.552779	-0.538829	0.208857	0.251957	-0.635511	-0.670019	0.0343286			1
	AT1G04980	2.46414	-0.430304	-0.63365	-0.534255	-0.00946711	0.411644	-0.705636	-0.620545	0.0580731			1
	AT1G26420	2.50233	-0.521211	-0.695004	-0.349957	0.186751	0.273812	-0.596255	-0.594474	-0.205988			1
	AT1G56060	2.5988	-0.298328	-0.503442	-0.340524	0.0213645	-0.0129736	-0.557849	-0.633271	-0.273781			1
	AT1G15520	2.61082	-0.237654	-0.622903	-0.232391	-0.0524716	-0.114871	-0.514539	-0.583783	-0.25221			1
	AT3G15518	2.57043	-0.423395	-0.556728	-0.0256722	-0.0487975	0.0426857	-0.670524	-0.609785	-0.278209			1
	AT5G52750	2.32887	-0.963257	-0.609717	0.411303	-0.183886	0.500409	-0.266389	-0.533047	-0.684286			1
	AT3G07195	2.32697	-0.863954	-0.679578	0.306713	-0.345748	0.598142	-0.0813879	-0.673536	-0.587621			1
	AT5G45000	2.44634	-0.885368	-0.545919	0.122225	-0.104732	0.350412	-0.158426	-0.682967	-0.541562			1
	AT3G11840	2.25508	-0.839634	-1.03091	0.396632	-0.223622	0.609447	-0.122458	-0.460605	-0.583931			1
	AT4G03450	2.55931	-0.666827	-0.548422	0.00207895	-0.295321	0.223618	-0.327832	-0.396643	-0.549966			1
	AT3G13433	2.48591	-0.723225	-0.678164	0.165748	-0.349924	0.336872	-0.216982	-0.453582	-0.566649			1
	AT2G04495	2.47102	-0.707422	-0.751526	0.242786	-0.151462	0.297361	-0.415171	-0.477428	-0.508156			1
	AT2G43000	2.48453	-0.825547	-0.47081	0.32848	-0.292358	0.148849	-0.457411	-0.258042	-0.657696			1
	AT2G04070	2.22866	-1.13043	-0.763351	0.588752	-0.31136	0.480036	-0.619844	-0.199817	-0.272643			1
	AT3G44350	2.33156	-0.973	-0.617563	0.447642	-0.563368	0.461501	-0.526357	-0.468435	-0.0919866			1
	AT4G33050	2.35713	-0.738966	-0.84273	0.440229	-0.0950438	0.385053	-0.529698	-0.687678	-0.288293			1
	AT2G40740	2.38473	-0.713862	-0.680553	0.40626	-0.315267	0.452536	-0.735129	-0.475786	-0.322932			1
	AT5G52810	2.20984	-0.685533	-0.185462	0.717321	-0.444863	0.330526	-0.42984	-0.275005	-1.23699			1
	AT3G60540	2.11777	-0.658178	-0.47767	0.53866	-0.552824	0.971337	-0.673686	-0.459582	-0.805826			1
	AT5G43420	2.23752	-0.828724	-1.00059	0.476956	-0.186783	0.111478	-0.882187	0.38964	-0.317308			1
	AT2G46400	2.38019	-0.678429	-0.722477	0.482674	-0.306286	0.282151	-0.847446	-0.131481	-0.458899			1
	AT5G13320	2.18447	-1.04766	-0.968885	0.424544	-0.311715	0.526481	-0.523113	0.259922	-0.544042			1
	AT3G50930	2.12682	-0.910185	-1.04155	0.176585	-0.331032	0.67472	-0.751708	0.475774	-0.419422			1
	AT4G39030	2.23781	-0.997467	-0.907173	0.171853	-0.0462787	0.692394	-0.617821	-0.00272628	-0.530588			1
	AT5G42380	2.48251	-0.751218	-0.629212	-0.15982	0.0297329	0.225289	-0.836213	-0.0477248	-0.313346			1
	AT3G08970	2.3156	-0.788686	-1.00887	-0.17254	0.11946	0.376865	-0.552388	0.337483	-0.626926			1
	AT5G44575	2.27101	-0.828765	-0.969135	-0.0921188	-0.168656	0.575541	-0.393776	-0.751816	0.35771			1
	AT5G54860	2.44089	-0.840024	-0.59426	0.0229639	-0.369612	0.372123	-0.463669	-0.691104	0.122695			1
	AT3G61190	2.30349	-0.711897	-0.728505	0.042666	-0.000112706	0.366654	-1.01249	-0.61014	0.350336			1
	AT3G26500	2.36992	-1.00822	-0.174584	-0.102934	-0.0256535	0.0667159	-0.393718	-1.03591	0.304385			1
	AT2G40095	2.32854	-0.730952	-0.546244	0.00939858	-0.0522491	0.106756	-0.282695	-1.2239	0.391341			1
	AT1G51850	2.24762	-0.972097	-0.552295	-0.334511	0.00436275	0.464957	-0.381583	-0.983544	0.507091			1
	AT3G18250	2.42531	-1.06629	-0.484748	0.0548626	-0.640883	0.00515003	-0.246957	-0.390702	0.344251			1
	AT2G19190	2.40749	-0.914726	-0.530772	-0.290546	-0.523827	-0.103485	-0.232165	-0.473637	0.66167		ABA	1
	AT5G28540	2.33585	-0.407506	-0.817087	0.0830851	-0.397839	-0.198843	-0.985727	-0.284737	0.672805			1
	AT4G29520	2.26773	-0.530273	-0.838866	0.275018	-0.315984	-0.136053	-1.00324	-0.421461	0.703124			1
	AT5G42020	2.39289	-0.298168	-0.785135	-0.094028	-0.235676	-0.0927466	-1.07522	-0.307184	0.495263			1
	AT4G15417	2.41197	-0.760362	-0.67544	0.354309	-0.588673	-0.263124	-0.673624	-0.161319	0.35626			1
	ATCG00580	2.66323	-0.362698	-0.3991	-0.304516	-0.39722	-0.232605	-0.325107	-0.322857	-0.319124			1
	ATCG00020	2.66085	-0.409012	-0.365574	-0.350852	-0.436931	-0.272472	-0.245134	-0.259547	-0.321326			1
	ATCG00710	2.65868	-0.34705	-0.365946	-0.408144	-0.40958	-0.21548	-0.205149	-0.30857	-0.398758			1
	ATCG00680	2.66212	-0.331089	-0.369149	-0.343851	-0.432659	-0.26411	-0.243177	-0.300074	-0.378007			1
	ATCG00720	2.66414	-0.327395	-0.379256	-0.370978	-0.363453	-0.239866	-0.317178	-0.30405	-0.361965			1
	ATCG00330	2.66372	-0.345031	-0.367283	-0.40362	-0.360456	-0.236784	-0.335758	-0.311641	-0.303144			1
	ATCG00350	2.66215	-0.284784	-0.330215	-0.405641	-0.387457	-0.208182	-0.359555	-0.344274	-0.342044			1
	ATCG00340	2.66298	-0.288174	-0.354877	-0.4066	-0.366705	-0.220858	-0.334061	-0.337044	-0.354663			1
	ATCG00270	2.66397	-0.306048	-0.332357	-0.406568	-0.365258	-0.26966	-0.290056	-0.310019	-0.384005			1
	ATCG00490	2.66384	-0.310357	-0.317892	-0.348169	-0.399866	-0.238828	-0.350115	-0.379211	-0.319406			1
	ATCG00280	2.6655	-0.324771	-0.304428	-0.367511	-0.379098	-0.288906	-0.310741	-0.351799	-0.338242			1
	ATCG00730	2.66142	-0.242953	-0.389644	-0.378894	-0.387398	-0.22836	-0.295058	-0.372271	-0.36684			1
	ATMG00030	2.65362	-0.419311	-0.4296	-0.451855	-0.414505	-0.247247	-0.219323	-0.209541	-0.262242			1
	ATMG00020	2.65595	-0.434326	-0.415975	-0.404157	-0.427563	-0.270478	-0.234695	-0.233863	-0.234893			1
	ATCG00560	2.66195	-0.333932	-0.398375	-0.429538	-0.383307	-0.266544	-0.292969	-0.267723	-0.289558			1
	ATCG01110	2.65629	-0.306096	-0.467477	-0.411496	-0.414275	-0.208701	-0.276032	-0.347297	-0.224915			1
	ATCG00520	2.65051	-0.240167	-0.28756	-0.511723	-0.489875	-0.228936	-0.346014	-0.198153	-0.348087			1
	ATCG01210	2.66012	-0.308668	-0.261186	-0.358622	-0.480901	-0.255263	-0.34675	-0.372078	-0.276656			1
	ATCG00950	2.65836	-0.342697	-0.241434	-0.36063	-0.465428	-0.224681	-0.378166	-0.389655	-0.255673			1
	ATCG01180	2.65915	-0.311541	-0.31702	-0.368504	-0.45306	-0.207616	-0.380672	-0.379756	-0.240981			1
	ATCG00920	2.66064	-0.337644	-0.24489	-0.339873	-0.428365	-0.212429	-0.374381	-0.387452	-0.335602			1
	ATCG00290	2.65418	-0.3428	-0.222954	-0.432615	-0.444207	-0.192443	-0.436826	-0.347027	-0.235306			1
	AT3G41768	2.66304	-0.338942	-0.329031	-0.374474	-0.3642	-0.262943	-0.383451	-0.37559	-0.234412			1
	AT2G01010	2.65982	-0.32212	-0.358069	-0.404113	-0.402002	-0.243018	-0.374193	-0.363681	-0.192628			1
	ATCG00400	2.6582	-0.245114	-0.329443	-0.394319	-0.412485	-0.236725	-0.374441	-0.437513	-0.228162			1
	ATCG00100	2.66191	-0.266531	-0.337145	-0.359369	-0.385338	-0.272455	-0.395029	-0.403349	-0.242698			1
	ATCG01070	2.66415	-0.356533	-0.269489	-0.402636	-0.306542	-0.322641	-0.310653	-0.392193	-0.303459			1
	ATCG00300	2.66471	-0.316006	-0.290284	-0.388599	-0.33586	-0.364288	-0.366184	-0.33722	-0.266264			1
	ATCG01100	2.65631	-0.436305	-0.23366	-0.357127	-0.480248	-0.231103	-0.278054	-0.37235	-0.267458			1
	ATCG01050	2.65956	-0.363523	-0.326233	-0.386516	-0.46087	-0.300316	-0.329665	-0.302013	-0.190428			1
	ATCG00120	2.64883	-0.264044	-0.310474	-0.410399	-0.356396	-0.0881228	-0.430062	-0.489204	-0.300133			1
	ATCG00030	2.65396	-0.201149	-0.29848	-0.456441	-0.329901	-0.259935	-0.396332	-0.48211	-0.229608			1
	ATCG00500	2.65203	-0.246461	-0.358901	-0.361931	-0.422708	-0.128766	-0.256396	-0.419148	-0.457719			1
	AT4G11655	2.59497	-0.232478	-0.165096	-0.47917	-0.594763	0.118931	-0.193909	-0.530682	-0.517801			1
	AT5G40990	2.61298	-0.551526	-0.36939	-0.29462	-0.571655	0.0602277	-0.329484	-0.118482	-0.43805			1
	AT3G22600	2.59255	-0.582969	-0.53784	-0.372266	-0.429485	0.197506	-0.227194	-0.195864	-0.44444			1
	AT1G44130	2.64091	-0.575009	-0.426383	-0.402509	-0.271103	-0.0914081	-0.385279	-0.220323	-0.268897			1
	AT4G10500	2.57696	-0.569741	-0.533691	-0.39751	-0.342497	0.314196	-0.289571	-0.331281	-0.426864			1
	AT1G14880	2.58086	-0.604167	-0.494078	-0.313516	-0.309478	0.285702	-0.281119	-0.462583	-0.401625			1
	AT1G08050	2.57831	-0.379991	-0.5146	-0.374149	-0.298664	0.312	-0.376301	-0.35726	-0.589348			1
	AT5G22570	2.53127	-0.731133	-0.651111	-0.0609895	-0.515922	0.191036	0.0385048	-0.450581	-0.351077			1
	AT3G57240	2.54707	-0.673329	-0.361838	-0.251247	-0.394531	0.253262	0.0096609	-0.626708	-0.50234			1
	AT3G45330	2.59488	-0.52297	-0.544382	-0.442487	-0.448905	0.0118414	0.0435727	-0.516515	-0.17503			1
	AT1G66600	2.54432	-0.661327	-0.577991	-0.246475	-0.043209	-0.0735556	0.194006	-0.521285	-0.614487			1
	AT4G23610	2.56828	-0.714981	-0.491243	0.268628	-0.352778	-0.171697	-0.26725	-0.388151	-0.450812			1
	AT2G14610	2.4857	-0.772606	-0.440809	0.396932	-0.740275	-0.0442267	-0.0924061	-0.387796	-0.404512			1
	AT3G46080	2.55081	-0.531125	-0.336846	0.338552	-0.696533	-0.120718	-0.406527	-0.405886	-0.391727			1
	AT1G33950	2.57638	-0.615429	-0.128416	0.119545	-0.594645	-0.0648541	-0.278996	-0.465528	-0.548057			1
	AT5G41160	2.52041	-0.513796	-0.311395	0.12765	-0.504029	0.236407	-0.222823	-0.558966	-0.773463			1
	AT3G28510	2.54871	-0.710007	-0.666172	-0.116659	-0.50828	0.192799	-0.168653	-0.451972	-0.119764			1
	AT2G04430	2.55936	-0.66677	-0.65473	-0.129908	-0.559407	0.0201202	-0.105605	-0.484379	0.0213244			1
	AT1G65610	2.58272	-0.649173	-0.604704	-0.0799107	-0.571521	-0.148028	-0.261569	-0.337958	0.0701482			1
	AT3G25510	2.47737	-0.40332	-0.950641	0.0147087	-0.794641	0.218954	-0.186374	-0.262828	-0.11323			1
	AT5G64810	2.49159	-0.851263	-0.712576	0.0142069	-0.337976	0.357479	-0.355584	-0.24227	-0.363607			1
	AT1G02450	2.58646	-0.667399	-0.631781	-0.0547413	-0.389826	0.0918642	-0.347505	-0.225869	-0.361205			1
	AT1G77510	2.50826	-0.631368	-0.820583	-0.158892	-0.253267	0.309168	-0.506002	-0.00502097	-0.442293			1
	AT4G21120	2.45424	-0.957397	-0.843676	-0.00871923	-0.463004	0.232398	-0.25988	-0.0619367	-0.0920266			1
	AT3G25882	2.47853	-0.840601	-0.812978	0.205573	-0.464955	0.190846	-0.296528	-0.250024	-0.209863			1
	AT5G62770	2.54199	-0.697074	-0.853746	-0.0366724	-0.3599	0.119357	-0.224275	-0.180911	-0.308769			1
	AT5G02780	2.52909	-0.705288	-0.863144	-0.121821	-0.507227	0.128517	-0.138779	-0.13118	-0.190166			1
	AT2G26400	2.59814	-0.547215	-0.440026	0.0843177	-0.501345	-0.0153813	-0.504475	-0.427192	-0.246823			1
	AT1G71390	2.62996	-0.544402	-0.488802	-0.147695	-0.462405	-0.0491239	-0.407108	-0.307223	-0.223204			1
	AT1G49000	2.56198	-0.636991	-0.443493	0.146947	-0.523053	-0.0955935	-0.668442	-0.0602033	-0.281153			1
	AT3G13610	2.60454	-0.709698	-0.388202	-0.0445896	-0.397066	-0.325856	-0.428408	-0.33475	0.0240302			1
	AT1G15405	2.63442	-0.527541	-0.31371	-0.190222	-0.497443	-0.410526	-0.407999	-0.251473	-0.0355037			1
	AT5G02490	2.54323	-0.479833	-0.761083	0.000264727	-0.187759	-0.155464	-0.755639	-0.29072	0.087005			1
	AT5G01550	2.57641	-0.197235	-0.781274	-0.069429	-0.500279	-0.00878747	-0.611537	-0.219478	-0.188391			1
	ATCG00210	2.61907	-0.318226	-0.51754	-0.377326	-0.428573	-0.373835	-0.129756	-0.533936	0.0601197			1
	AT2G01020	2.64451	-0.356744	-0.431324	-0.475693	-0.353694	-0.244503	-0.278167	-0.449041	-0.055348			1
	ATCG00650	2.61273	-0.23248	-0.22084	-0.211233	-0.343257	-0.331955	-0.51516	-0.729372	-0.0284345			1
	AT2G30770	2.53029	-0.292944	-0.612119	-0.250052	-0.30611	-0.0915685	-0.609849	-0.700067	0.332417			1
	ATMG01390	2.62951	-0.484133	-0.440693	-0.489875	-0.500772	-0.321884	-0.203507	-0.136225	-0.0524219			1
	ATCG01090	2.62645	-0.393748	-0.511408	-0.380024	-0.587776	-0.305257	-0.148457	-0.0173202	-0.282457			1
	ATCG01040	2.6082	-0.319554	-0.12116	-0.726108	-0.478559	-0.387622	-0.385094	-0.156881	-0.03322			1
	AT5G48540	2.1789	-0.0880386	-0.391788	0.269507	0.283938	0.318418	-1.07282	-1.2798	-0.218319			1
	AT1G21120	2.30722	-0.310537	-0.49754	0.167421	0.48871	0.241421	-0.943448	-0.90209	-0.551151			1
	AT4G08770	2.25038	-0.192938	-0.599113	0.617331	-0.0211432	0.237953	-1.02266	-0.988033	-0.281776			1
	AT1G80840	2.17429	-0.453406	-0.651976	0.758079	-0.00593911	0.198779	-0.932492	-1.07606	-0.0112809			1
	AT3G12910	1.99068	-0.365704	-0.486469	0.889768	0.0593893	0.556375	-0.744699	-1.26884	-0.630498			1
	AT3G02840	2.11127	-0.465176	-0.527672	1.05933	-0.262052	0.306215	-0.896429	-0.864045	-0.461443			1
	AT5G60950	2.26889	-0.66714	-0.310245	0.535576	-0.142681	0.562536	-0.702213	-0.794186	-0.750542			1
	AT5G19240	2.28272	-0.312727	-0.663921	0.494312	-0.138192	0.520211	-0.960972	-0.764231	-0.457197			1
	AT4G23810	2.49022	-0.479397	-0.561305	0.124887	-0.19891	0.316078	-0.726002	-0.712553	-0.253023			1
	AT1G78410	2.45321	-0.579113	-0.518303	0.219312	-0.2466	0.302956	-0.699899	-0.821666	-0.109894			1
	AT1G24150	2.54212	-0.608813	-0.477013	0.0571423	-0.305513	0.172677	-0.553834	-0.700181	-0.126586			1
	AT1G65486	2.53787	-0.394245	-0.67494	-0.101257	-0.283669	0.216514	-0.472665	-0.763635	-0.0639741			1
	AT5G24110	2.50761	-0.35339	-0.634252	0.208987	-0.174634	0.217101	-0.673753	-0.608088	-0.489584			1
	AT1G36622	2.56768	-0.388696	-0.700983	0.0665887	-0.345568	0.130698	-0.499053	-0.536943	-0.293722			1
	AT3G59880	2.46696	-0.309569	-0.158456	0.0318028	-0.239379	0.323129	-1.00585	-0.599806	-0.508834			1
	AT5G41740	2.36241	-0.034841	-0.708082	0.349953	-0.188907	0.359472	-0.501548	-0.951965	-0.686491			1
	AT5G56960	2.21051	-0.281554	-0.766366	0.11168	-0.0251017	0.922855	-0.761018	-0.767391	-0.643617			1
	AT3G55950	2.23054	-0.207419	-0.672732	0.323066	-0.153638	0.781628	-0.684777	-0.723268	-0.893397			1
	AT3G01830	2.40679	-0.471224	-0.653294	0.056631	-0.233016	0.660533	-0.704166	-0.579536	-0.482715	PSR		1
	AT1G01340	2.44307	-0.448703	-0.504356	0.0404969	-0.102086	0.529071	-0.653503	-0.708884	-0.595103			1
	AT5G57010	2.27898	-0.466261	-0.600269	-0.0371616	-0.399529	1.00062	-0.670197	-0.501689	-0.604499			1
	AT1G66700	2.2321	-0.500892	-0.761826	0.368251	-0.345564	0.874027	-0.669931	-0.638547	-0.557621			1
	AT2G18690	2.48331	-0.805491	-0.232004	-0.118736	-0.0498617	0.335381	-0.487994	-0.818192	-0.306413			1
	AT1G14870	2.3381	-1.04281	-0.214301	-0.190429	-0.0218388	0.570629	-0.498249	-0.886769	-0.0543328			1
	AT4G23220	2.33259	-1.04667	-0.216053	0.251315	-0.221852	0.47437	-0.255748	-0.928702	-0.389252			1
	AT5G26920	2.24541	-0.860657	-0.532608	0.238143	0.0112244	0.688259	-0.842531	-0.823393	-0.123851			1
	AT4G18250	2.30768	-0.707157	-0.543326	0.207786	0.0626166	0.589088	-0.752898	-0.929151	-0.234637			1
	AT5G41750	2.21404	-1.0593	-0.466353	0.237029	0.145068	0.737449	-0.650328	-0.727827	-0.429779			1
	AT5G54720	2.02995	-1.14841	-0.16138	0.468585	0.160805	0.544687	-0.514479	-1.31268	-0.0670719			1
	AT5G54710	1.95029	-0.952695	-0.0552254	0.00795423	0.42102	0.712432	-0.318681	-1.56865	-0.196442			1
	AT5G66640	1.84209	-0.617802	0.0872663	0.689949	-1.20914	0.80421	-0.64761	-1.09211	0.143141			1
	AT2G17040	1.94349	-0.593238	-0.188326	0.774111	-0.762507	0.853214	-1.16917	-0.738738	-0.118836			1
	AT5G08760	2.28252	-0.0777878	0.397541	0.293456	-1.05219	0.0595388	-0.621475	-0.973806	-0.307792			1
	AT2G29110	2.34885	-0.386476	-0.0358092	0.680825	-0.866819	0.0641083	-0.483801	-0.718934	-0.601941			1
	AT4G11470	1.83379	-0.713213	-0.046392	1.26452	-0.325627	0.290944	-0.945677	-1.18899	-0.169359			1
	AT5G01100	2.21999	-0.899049	-0.125571	0.893088	-0.5057	0.123795	-0.93994	-0.355292	-0.411326			1
	AT5G25250	2.28248	-1.11726	-0.362641	-0.32717	0.16817	0.56436	0.0635908	-0.904324	-0.367204			1
	AT4G02520	2.22342	-0.763261	-0.265505	-0.648694	0.0672369	0.658584	0.252098	-1.1617	-0.362176			1
	AT1G51790	2.22831	-0.98576	-0.293704	-0.398617	-0.2354	0.413924	0.623838	-1.05516	-0.297434			1
	AT3G61198	2.19715	-0.636921	-0.184177	-0.731097	0.312489	0.872538	-0.26886	-0.936498	-0.624623			1
	AT3G01290	1.90036	-0.943442	0.036901	-0.954056	0.329213	0.591621	0.0498722	-1.404	0.393529			1
	AT1G03850	2.12273	-0.842942	-0.35397	-0.986173	0.326788	0.582871	-0.0961572	-1.06441	0.311264			1
	AT4G02380	2.32977	-1.03842	-0.235883	-0.547504	-0.00798133	-0.0661931	0.475289	-0.951984	0.0429083			1
	AT1G26200	2.28564	-0.702213	-0.491697	-0.543699	-0.15766	0.161772	0.317751	-1.21438	0.344484			1
	AT4G25110	2.42775	-0.776817	-0.425684	-0.63103	-0.165194	0.38512	0.0589339	-0.862536	-0.0105462			1
	AT4G01750	2.35617	-1.00451	-0.489964	-0.273882	-0.201637	0.270012	0.115085	-0.977293	0.206028			1
	AT5G48380	2.42819	-0.951511	-0.633543	-0.442158	-0.407636	0.27164	0.0265439	-0.544827	0.253304			1
	AT2G31020	2.35121	-0.668447	0.129886	-0.725256	-0.280509	-0.24783	-0.233996	-0.948164	0.623107			1
	AT4G01720	2.20946	-0.765933	0.208047	-0.0657036	-0.904154	0.690958	-0.134491	-1.0688	-0.169379			1
	AT3G50480	2.22664	-1.08072	0.147348	-0.365052	-0.145799	0.506673	-0.163612	-1.18766	0.0621867			1
	AT1G21525	2.19423	-1.16927	0.629451	-0.450934	-0.423821	0.540933	-0.208084	-0.351008	-0.761501			1
	AT3G29034	1.668	-1.50561	-1.3418	0.149726	-0.172955	-0.13008	0.374723	-0.0118762	0.969879			2
	AT1G78190	1.4844	-1.05402	-1.14877	-0.127384	-0.964246	-0.0963629	0.0590795	0.331668	1.51564			2
	AT2G45220	1.71056	-1.23364	-0.865547	-0.117138	-1.07996	0.840229	0.0650676	-0.243406	0.923828			2
	AT1G33030	1.87952	-1.28315	-0.962357	-0.135965	-0.951992	0.287434	0.207211	0.0412783	0.91802			2
	AT1G61420	1.91001	-0.797603	-1.10446	-0.737463	-0.587718	0.456448	-0.0254207	-0.265736	1.15194			2
	AT1G28190	1.85956	-1.34778	-1.38775	0.0786673	0.0412022	0.429052	-0.507534	0.447738	0.386838			2
	AT3G27900	1.11291	-0.318337	-1.98899	-0.854773	-0.428738	0.524651	0.921835	0.773178	0.258266			2
	AT2G04860	1.14442	-0.958807	-1.48051	-0.923038	0.00673019	-0.304012	1.04336	0.254864	1.21698			2
	AT5G09290	1.43374	-1.23276	-0.796023	-0.6583	-0.676436	0.924902	1.13214	0.550706	-0.677969			2
	AT4G26120	1.64377	-1.32524	-0.535915	-0.668602	-0.82794	0.640879	1.19242	0.316057	-0.435424			2
	AT3G49340	1.64455	-0.918875	-0.805234	-0.752284	-0.713635	1.08866	1.07551	0.00227888	-0.620972			2
	AT3G25020	1.74016	-1.06314	-1.00612	-0.756661	-0.339533	0.967383	0.906783	0.151494	-0.600373			2
	AT1G05340	1.6328	-0.836307	-0.805616	-0.946915	-0.476515	0.145839	1.25617	0.809675	-0.779125			2
	AT2G25090	1.92138	-0.665673	-0.430231	-1.66819	-0.466527	0.333548	0.507983	0.550797	-0.0830829			2
	AT3G10815	2.03006	-1.05342	-0.594659	-0.608522	0.215752	0.209305	0.037812	0.863034	-1.09937			2
	AT3G60420	2.07219	-0.990983	-0.679187	-0.239142	-0.177667	0.760584	-0.0764877	0.491657	-1.16097			2
	AT3G54420	2.08445	-0.909899	-1.21102	-0.702137	0.00305165	0.425832	0.349985	0.51041	-0.550666			2
	AT5G55170	2.1246	-1.51107	-0.38112	-0.498537	0.316115	0.489681	0.23776	-0.15367	-0.623757			2
	AT1G61560	2.09535	-1.55957	-0.753465	-0.373131	0.259095	0.573893	0.0801915	-0.0733301	-0.24903			2
	AT1G28480	2.01844	-0.982409	-0.98295	-0.288648	-0.478506	1.23265	0.0474114	-0.298132	-0.267853			2
	AT5G08240	2.09364	-1.18876	-0.650505	-0.34644	-0.560211	1.12488	-0.161651	-0.213254	-0.097692			2
	AT3G12220	2.37869	-0.79203	-0.70017	-0.236731	-0.524685	0.763196	-0.130424	-0.435179	-0.322663			2
	AT1G47890	2.32014	-0.875804	-0.672378	-0.38939	-0.594884	0.824733	0.0367989	-0.32954	-0.319674			2
	AT5G24530	2.27702	-0.87962	-0.765507	-0.507766	-0.560657	0.895038	-0.110596	-0.242659	-0.105252			2
	AT1G76970	2.18748	-1.1345	-0.931567	-0.0158024	-0.396963	0.70877	0.0255874	0.166479	-0.609479			2
	AT1G13470	2.28043	-1.0666	-0.80819	-0.15816	-0.52383	0.537962	0.162631	0.177464	-0.601715			2
	AT2G44290	2.2255	-0.873635	-1.04463	-0.0146475	-0.594657	0.741148	0.0969874	-0.00684015	-0.52922			2
	AT2G25440	2.24811	-0.930008	-0.783397	-0.158721	-0.713128	0.845143	-0.299906	0.128066	-0.336162			2
	AT3G51330	2.48809	-0.671539	-0.558294	-0.537358	-0.158818	0.510777	-0.11676	-0.502623	-0.453472			2
	AT3G24900	2.49014	-0.613309	-0.63365	-0.457399	-0.248612	0.51469	-0.0944229	-0.382929	-0.574509			2
	AT1G02230	2.52667	-0.581483	-0.680171	-0.388462	-0.132978	0.405217	-0.215766	-0.449319	-0.483706			2
	AT4G37370	2.44454	-0.872042	-0.763195	-0.496761	0.038609	0.452526	-0.175184	-0.318896	-0.309601			2
	AT5G64510	2.46036	-0.611044	-0.650481	-0.58127	-0.184574	0.468682	-0.206526	0.0227388	-0.717885			2
	AT5G26690	2.30532	-0.780509	-0.698261	-0.595945	0.0691583	0.709427	0.114121	-0.359697	-0.763615			2
	AT4G00700	2.32575	-0.869463	-0.742061	-0.446356	-0.399659	0.63472	0.122904	0.0817183	-0.707557			2
	AT2G33580	2.36268	-0.750003	-0.854713	-0.23421	-0.359525	0.510307	0.224855	-0.11417	-0.785223			2
	AT3G48850	2.41612	-0.921221	-0.883003	-0.267854	-0.234714	0.289646	0.121041	0.0344559	-0.554474	PSR		2
	AT3G11010	2.20231	-0.830725	-0.817053	-0.296905	-0.212229	0.961637	0.0637356	-0.255306	-0.815462			2
	AT2G47130	2.11754	-0.965345	-0.841225	-0.161999	-0.202982	0.95791	0.268707	-0.329657	-0.842948	PSR		2
	AT2G18660	2.13736	-1.03592	-0.682603	-0.143292	-0.329765	1.04889	0.129669	-0.477649	-0.646686	PSR		2
	AT5G63225	2.02379	-0.936089	-0.827298	-0.208099	-0.598101	1.02839	0.559976	-0.40308	-0.639483			2
	AT3G22235	2.06766	-1.02363	-0.968428	0.0174246	-0.337772	0.670465	0.606728	-0.146015	-0.886429			2
	AT3G22231	2.08402	-0.984337	-0.961102	-0.204132	-0.303522	0.775991	0.534976	-0.0846318	-0.857262			2
	AT3G56400	2.1756	-1.18124	-0.944289	-0.110111	-0.208513	0.518698	0.499904	-0.126103	-0.623949			2
	AT4G13510	2.11835	-1.28665	-0.57632	-0.141597	-0.503006	0.755733	0.417694	-0.0768096	-0.707399			2
	AT3G26210	2.16281	-1.19256	-0.611971	-0.129123	-0.388904	0.587717	0.622453	-0.334098	-0.716325			2
	AT2G31880	2.32088	-0.996629	-0.374325	-0.229576	-0.202058	0.662797	0.173334	-0.678087	-0.676339			2
	AT1G07000	2.22715	-1.07407	-0.451743	-0.0509518	-0.31086	0.707132	0.341638	-0.659255	-0.729043			2
	AT5G08790	2.34715	-1.12797	-0.722667	0.0124613	0.0464927	0.351891	0.0942852	-0.328117	-0.67352			2
	AT1G65500	2.07251	-0.983628	-1.23311	-0.499935	-0.38912	0.689012	0.396104	-0.327815	0.275973			2
	AT5G46050	2.21298	-1.14941	-0.893187	-0.566385	-0.395293	0.538529	0.203767	-0.270474	0.31948			2
	AT2G31865	2.17175	-1.17164	-0.662189	-0.557795	-0.633987	0.733267	-0.0865983	-0.206709	0.413902			2
	AT5G25910	2.11486	-0.878764	-0.596248	-0.971297	-0.00191535	0.918338	0.276106	-0.718548	-0.142532			2
	AT3G22910	2.38784	-0.760158	-0.730982	-0.955775	-0.110227	0.401216	0.147618	-0.242586	-0.13695			2
	AT2G36780	0.952347	-1.29985	-0.379652	-0.904065	-0.514751	1.21989	0.550779	-0.888239	1.26354			2
	AT2G04040	0.807326	-1.19523	-0.783455	-0.606251	-0.147157	1.21262	0.303439	-1.07444	1.48315	PSR		2
	AT4G15990	0.342888	-0.322778	-0.389776	-1.98416	0.430116	1.58876	0.574521	-0.677225	0.437659			2
	AT5G59580	-0.13061	-0.993879	-0.718675	-0.242509	-0.666222	2.17299	-0.650459	0.420586	0.808783			2
	AT1G29860	-0.20955	-1.35082	-0.67424	-0.525545	-0.596123	1.47463	-0.230901	0.515006	1.59755			2
	AT5G22300	-0.596328	-0.496475	0.222508	2.4702	-0.652977	-0.617017	-0.074047	0.319951	-0.575815			14
	AT1G12110	-0.69114	-0.521877	0.563347	2.36965	-0.879029	-0.567051	0.271164	-0.295633	-0.249428			14
	AT4G20370	-0.846621	-0.948729	0.147198	2.29421	-0.7862	0.352648	0.0589442	0.261335	-0.532782			14
	AT3G16360	-1.04998	-0.658095	0.382293	2.36852	-0.406008	0.0616727	-0.0523104	0.0821323	-0.728223		ABA	14
	AT4G10270	-0.494019	-0.578215	0.870951	2.33433	-0.378577	-0.165853	-0.162691	-0.713046	-0.712886			14
	AT4G36770	-1.06557	0.110712	0.336531	2.22257	-0.511115	0.141349	-0.278817	-1.17912	0.223454			14
	AT4G12330	-0.136103	-0.33723	-0.193136	2.48453	-0.849764	0.243305	-0.42266	-0.834008	0.0450609			14
	AT4G39250	-0.335335	-0.214217	-0.408648	2.65714	-0.394197	-0.418002	-0.4017	-0.293201	-0.191844			14
	AT1G73600	-0.339818	0.0417247	0.112198	2.52089	-0.748521	-0.629612	-0.704759	-0.00330076	-0.248804			14
	AT3G44990	-0.287235	0.884193	-0.528809	2.22178	-0.625818	-0.709793	-0.879702	0.31457	-0.389187			14
	AT5G51850	-0.39359	-0.1865	-0.552058	2.40035	-0.371793	0.592517	-0.782104	0.0899011	-0.796724			14
	AT1G05680	-0.731421	-0.071196	0.124321	2.3622	-0.0500657	0.157215	-1.23325	0.00467878	-0.562482			14
	AT5G45080	-1.04138	0.227635	-0.353615	2.37789	-0.331312	0.0404641	-0.183939	0.21023	-0.945977			14
	AT5G54130	-0.357511	0.707285	-0.517784	1.8717	-0.543494	1.10043	-1.24499	-0.388554	-0.627085			14
	AT2G26695	-0.594912	0.289855	0.633464	1.81542	-0.889119	0.780607	0.0542818	-0.671279	-1.41831			14
	AT4G15500	0.0655446	0.531645	-0.286834	2.29179	-0.791523	0.149516	-1.14318	-0.61948	-0.197486			14
	AT1G76240	0.213508	1.07209	-0.81422	1.9281	-0.216176	0.0774011	-1.4192	-0.463177	-0.378319			14
	AT2G20880	0.403581	0.849307	-0.902356	1.91126	-1.00552	0.146878	-1.24697	-0.234432	0.0782505			14
	AT5G49480	0.888122	0.490914	-0.793497	2.04313	-0.557017	-0.415793	-1.25351	-0.325359	-0.0769843			14
	AT5G47230	1.00032	-0.563161	-0.71767	2.14847	-0.332493	0.327641	-0.841186	-0.283398	-0.738527			14
	AT5G12470	0.564489	1.11881	0.754379	1.46037	-0.705761	-0.758749	-1.23621	-1.05089	-0.146436			14
	AT2G31250	-0.24399	1.62354	0.330146	1.46843	-0.416673	-0.984312	-1.01914	-0.913274	0.155276			14
	AT5G53290	0.261917	1.09466	0.177114	1.60571	-0.978455	-0.81822	-1.56527	0.00701862	0.21552			14
	AT3G56220	0.283686	0.696401	0.15836	2.1528	-0.0612804	-0.85075	-1.1201	-0.636204	-0.622914			14
	AT2G20750	0.250146	0.7477	0.233195	2.12091	-0.222204	-0.413057	-0.982413	-0.605677	-1.1286			14
	AT2G37720	0.360689	1.16144	-0.22538	1.93303	-0.362265	-0.130313	-0.920179	-0.698965	-1.11806			14
	AT5G52930	0.161095	1.83652	-0.661607	1.2594	-0.903504	-1.07175	-0.743515	0.223023	-0.0996562			14
	AT5G62730	0.183522	-0.0238935	-0.915104	2.18668	-0.427908	-0.190139	-0.605088	-1.0367	0.828633			12
	AT1G07050	0.568313	-0.333511	-0.744761	1.6924	-0.478804	-0.623805	-1.35545	-0.0246433	1.30025			12
	AT5G46600	-0.643558	0.18399	-0.0668705	1.98976	-0.851254	-1.044	-0.782381	0.146498	1.06782			12
	AT3G14395	-0.69599	0.114137	-0.536878	2.16342	-0.700708	-0.778797	-0.789006	0.431575	0.792251			12
	AT5G16570	-0.730201	-0.559883	0.0331411	2.30158	-0.788336	-0.809209	-0.236391	0.0696158	0.719683			12
	AT1G74870	0.0360631	-0.288963	-0.536925	1.0727	-1.0269	-1.23494	-0.64147	1.14921	1.47121			12
	AT1G53035	0.138875	-0.38219	-0.273848	1.72538	-0.847398	-1.30527	-0.712001	0.337285	1.31917			12
	AT2G16570	-0.19211	0.269612	-0.309895	0.693565	-0.370314	-1.5787	-1.00152	0.705062	1.7843			12
	AT1G75030	-0.522548	-0.684632	0.285025	0.794309	-0.805558	-0.856551	-0.676486	0.321039	2.1454			12
	AT3G50260	0.196309	-1.33938	0.949518	1.15472	-1.05718	0.0521154	-0.236501	-1.02534	1.30574			12
	AT4G16260	-0.134004	-1.73505	0.387884	1.39088	-1.04958	0.709148	-0.627007	0.122908	0.934818			12
	AT2G32200	0.743168	-1.09582	0.623439	0.722948	-0.493601	0.470146	-1.70954	-0.545546	1.28481			12
	AT1G54000	0.478458	-0.736931	0.15608	1.05865	-1.39078	0.364775	-1.46686	0.183797	1.35281			12
	AT4G39940	-0.741166	-0.805937	-0.89686	1.36654	-0.205409	0.766089	0.0721542	1.52541	-1.08082			11
	AT2G36970	-0.542882	-0.733548	-0.985176	1.52463	-0.153642	0.736314	0.306483	1.18899	-1.34117	PSR		11
	AT1G17170	-0.536734	-0.946718	-0.963333	1.55115	-0.601776	0.588354	0.175323	1.47893	-0.745191			11
	AT2G28160	-0.279784	-1.20525	-0.283935	1.3387	-0.414042	0.29136	0.756667	1.26685	-1.47057			11
	AT1G74290	-0.662749	-1.19345	-0.159294	1.41536	-0.639328	0.341194	0.344083	1.5637	-1.00951			11
	AT2G31230	-0.275267	-0.535851	-0.867786	2.05317	-0.774052	0.0085366	0.179404	1.10958	-0.89774			11
	AT5G56840	-0.875892	-0.685741	-0.760483	2.00047	-0.483295	0.151755	0.151348	1.1935	-0.691664			11
	AT4G05020	0.178675	-1.14368	-0.741908	1.36451	-1.03658	0.0109812	0.0951108	1.72133	-0.448443			11
	AT1G61800	0.202499	-0.900603	-0.919942	1.12624	-0.577904	-0.142293	-0.255908	2.06364	-0.595728	PSR		11
	AT2G38790	-0.164517	-1.19304	-1.01306	1.00564	-0.560654	0.340088	0.197302	1.93498	-0.54674			11
	AT4G36950	-0.160789	-1.05471	-0.684816	1.10976	-0.820896	1.02068	-0.610567	1.6849	-0.483568			11
	AT3G44450	-0.136996	-0.271079	-0.666912	2.51542	-0.616514	-0.235242	-0.568333	0.423999	-0.444342			11
	AT4G01360	0.0451448	-0.847166	-0.652814	2.37329	-0.659152	-0.126289	-0.523121	0.65408	-0.263974			11
	AT5G37600	0.564256	-1.08141	-0.489105	2.03184	-0.934002	-0.45756	-0.0553329	0.907451	-0.486131			11
	AT4G17670	0.117904	-1.08615	-0.412875	1.99113	-0.9765	-0.207227	0.0425761	1.14077	-0.60963			11
	AT1G04660	-1.1281	0.277137	0.58057	1.17307	-1.05421	-1.40216	0.355528	1.31176	-0.113587			11
	AT5G17330	-0.152404	-1.48843	1.35172	1.1296	-0.772547	1.0378	0.16503	-0.361821	-0.908954			11
	AT5G10380	0.875036	-1.03482	0.325715	0.64789	-1.2151	1.26721	0.274475	0.38628	-1.52669			11
	AT3G08885	-1.39909	-0.576978	0.785054	0.879275	0.230703	1.44382	0.00483918	0.105859	-1.47348			11
	AT1G27045	-1.71693	-0.517803	0.77051	1.54298	-0.509972	0.632341	0.798129	-0.417862	-0.581385			11
	AT2G18210	1.00129	0.313231	-0.43028	1.79657	0.376235	-0.301629	-1.45808	-1.02712	-0.270211			19
	AT1G61470	1.70019	0.383705	-0.602951	1.33932	0.348466	-0.576205	-0.645745	-1.1137	-0.833083			19
	AT2G43050	0.379495	-0.733602	-0.336994	1.68915	1.53611	-0.103806	-0.727147	-0.878314	-0.824888			19
	AT4G36500	0.768027	-1.01129	-0.751518	2.20599	-0.165309	0.00111884	-0.274866	-0.912984	0.140828			19
	AT2G22880	1.36834	-1.21773	-0.259236	1.5394	-0.200019	-0.0321405	-0.0244339	-1.4464	0.272236			19
	AT1G22600	0.976234	-0.0230859	-0.246594	2.06461	-0.417694	-0.152311	-0.297996	-1.51083	-0.392337		ABA	19
	AT1G56250	1.4395	-0.540667	-1.44308	0.58696	0.0178373	0.485439	1.03147	-0.212344	-1.36512			19
	AT1G05560	0.120524	0.00708502	-1.51561	1.44228	0.459623	0.176711	1.07411	-0.310149	-1.45458			19
	AT5G65350	0.623644	-0.121322	-1.49881	-0.48788	-0.485827	-1.1724	1.42101	0.851933	0.869651			18
	AT4G22760	0.0808757	-0.261998	-1.99388	0.343897	-0.550542	-0.582355	1.12924	0.577952	1.2568			18
	AT1G48390	-0.047544	-0.302243	-1.36039	0.208777	0.0579691	-1.1746	2.11441	0.126191	0.377431			18
	AT1G22980	-0.341651	-0.704676	-1.51632	0.181206	-0.279355	-0.560742	1.95449	0.773958	0.493085			18
	AT5G14000	0.0409596	-0.631331	-1.51901	0.8569	-0.735572	0.384555	1.64787	-0.78136	0.736986			18
	AT4G20770	1.44569	0.964007	-1.02266	-0.11614	-0.821348	-1.25367	1.19119	-0.494527	0.107464			18
	AT4G18197	0.668196	-0.935483	0.0601587	0.937571	0.217326	0.305431	0.939156	-2.18475	-0.00760331			18
	AT1G08930	0.799447	-0.848219	0.48409	-0.70874	0.0563618	-0.327668	1.66144	-1.65615	0.539444			18
	AT5G47220	0.272871	-0.925007	0.856225	0.890346	-0.713534	-0.357476	1.79916	-0.843346	-0.979244			18
	AT3G50470	0.971745	-1.36427	0.468784	0.566862	-0.706315	-0.0362386	1.66908	-1.04507	-0.524582			18
	AT4G13820	0.997267	-0.676103	-1.13987	-0.710926	-0.0457167	1.20901	1.55335	-0.308519	-0.878495			9
	AT1G33720	0.952346	-1.15041	-0.0237037	-0.934938	0.355579	1.03629	1.41761	-0.426931	-1.22584			9
	AT5G53550	0.707118	-1.05001	-0.465023	-1.36804	0.00867573	0.82253	1.84077	-0.49458	-0.00144825			9
	AT2G26560	0.81233	-1.25616	0.0456515	-0.620647	-0.156224	0.18194	2.14163	-0.763013	-0.385513			9
	AT5G43180	0.782044	-0.899804	-1.05612	-0.466433	0.869184	0.494427	1.55093	0.0800594	-1.35428			9
	AT2G28780	0.44004	-1.09206	-0.898834	-0.722953	1.14759	0.645614	1.2609	0.519552	-1.29986			9
	AT1G73066	0.367737	-0.217346	-0.818194	-1.13134	0.823273	-0.186873	1.71501	0.739178	-1.29144			9
	AT2G25790	0.359365	-0.49651	-1.09797	-1.46192	0.969521	0.33918	1.53853	0.576142	-0.72634			9
	AT1G49310	0.598444	-0.817428	-1.50675	-1.27349	0.796358	0.333072	1.44314	0.498612	-0.0719527			9
	AT3G01080	1.13158	-1.32381	-0.207438	-0.0622686	-0.836766	0.0397515	1.8526	0.255469	-0.849115			9
	AT1G21520	0.794347	-1.18538	-0.0554597	-0.317717	-0.883502	-0.0646553	2.20011	-0.0033905	-0.484352			9
	AT4G18010	0.0661844	-1.07667	-0.789598	0.726973	-0.268101	-0.353465	2.17705	0.320831	-0.803203			9
	AT1G12290	0.434308	-0.834655	-0.647614	-0.412626	-0.572756	0.155109	2.04908	0.90444	-1.07528			9
	AT4G28490	0.322034	-0.985491	-0.734353	-0.242184	-0.444506	0.435876	2.14932	0.52253	-1.02323			9
	AT5G18780	0.334568	-1.20213	-0.748219	-0.202361	-0.440922	0.416465	1.76939	1.11847	-1.04527			9
	AT2G02350	0.71532	-0.579152	-1.02549	0.130366	-1.31615	-0.0538276	1.69066	1.05423	-0.615947			9
	AT2G15042	-0.117824	-1.28577	-0.775945	-0.0641748	-0.758196	0.952795	1.99166	0.399995	-0.342531			9
	AT2G15040	-0.16513	-1.3103	-0.764797	-0.0222871	-0.613654	0.838418	2.04671	0.443781	-0.452739			9
	AT3G26220	-0.0143397	-1.45415	0.0273266	-0.304891	-1.041	0.323086	2.1161	0.354327	-0.0064543			9
	AT3G09660	0.140021	-0.605819	-1.36378	-1.09767	0.0503393	0.353691	1.84018	0.974536	-0.291499			9
	AT2G24592	0.179942	-0.295746	-1.59163	-0.700632	-0.417584	-0.108143	1.82927	1.14962	-0.0451037			9
	AT1G63230	0.227137	-0.656333	-1.74633	-0.216017	-0.118918	0.160244	2.02858	0.488422	-0.166785			9
	AT4G32810	0.349945	-0.500325	-1.18854	-0.953182	-0.616108	0.824195	2.06062	-0.00683669	0.0302299			9
	AT3G48740	0.501309	-0.917351	-1.63366	-0.640053	0.121367	0.729976	1.42663	0.967793	-0.556007			9
	AT3G44550	0.450844	-0.619389	-1.54574	-0.931865	-0.445819	0.743896	1.45042	1.1184	-0.220744		ABA	9
	AT5G15860	0.455827	-1.14447	-0.750484	-0.900827	-0.596255	0.889975	1.56492	1.07592	-0.594607			9
	AT1G68320	-0.701115	-0.47283	-0.239413	-0.341351	-0.551451	0.215625	2.43152	0.458009	-0.798992			9
	AT1G12950	-0.998214	-0.20428	-0.727048	-0.637812	0.0999121	0.371241	2.3187	0.377381	-0.599879			9
	AT5G46410	-0.476434	-0.986379	-0.598801	-0.336476	0.117855	0.446937	2.12557	0.735302	-1.02758			9
	AT5G63850	-0.875823	-1.08713	-0.0337224	-0.245001	-0.149869	0.495051	2.06107	0.772348	-0.936926			9
	AT5G67020	-0.872345	-0.943882	-0.935927	0.17677	0.432835	0.642102	2.09931	0.0575187	-0.656382			9
	AT5G46440	-0.734581	-0.791276	-0.488413	-0.00287877	-0.19087	0.766037	2.25102	0.13311	-0.942151			9
	AT3G13065	-0.950675	-0.357454	-0.17094	-0.983852	-0.0711548	1.05114	2.13436	-0.109352	-0.542074			9
	AT2G25095	-0.68749	-0.629118	-0.70415	-0.627374	0.190277	0.810071	2.29259	-0.115223	-0.529587			9
	AT3G07380	-0.587868	-0.0624745	-0.628087	-0.464672	-0.202742	1.09789	2.11008	-0.109203	-1.15293			9
	AT2G39855	-0.319298	-0.355418	-0.629349	-0.521541	-0.0744402	-0.182247	2.62159	-0.116802	-0.422496			9
	AT2G31751	0.402784	-0.592895	-0.506598	-0.80536	-0.127287	0.114836	2.39833	0.0103415	-0.894152			9
	AT5G49700	-0.246601	-0.530937	0.0606018	-1.29562	0.0446984	0.104392	2.40894	-0.200854	-0.344617			9
	AT4G37520	-0.327084	-0.747002	0.182817	-1.04077	0.0577855	-0.0313805	2.45609	-0.39803	-0.152429			9
	AT5G56230	0.171129	-0.561041	0.358941	-0.869633	-0.17224	-0.0782141	2.41053	-0.373552	-0.885922			9
	AT5G42200	-1.0003	-0.455019	-0.0764099	-1.33253	0.0268828	-0.160186	1.94308	1.09863	-0.0441517			9
	AT1G23730	-0.675059	-0.652753	-0.237773	-1.26366	0.149564	-0.181958	2.1978	0.755422	-0.0915767			9
	AT4G31910	-0.899441	-0.728695	-0.44761	-1.08881	0.0893081	0.359817	2.11014	0.803052	-0.19776			9
	AT5G25280	-0.852344	-1.22684	0.302156	-1.26522	0.226081	0.424873	1.79813	0.763194	-0.170023			9
	AT4G16000	-0.0844289	-0.615647	0.0874513	-1.70355	-0.211339	0.120861	1.78708	1.10327	-0.4837			9
	AT5G64260	-0.468101	-0.54325	0.0949808	-1.56286	0.429996	0.12976	2.15821	0.150912	-0.389655			9
	AT4G16008	-0.452492	-0.505009	-0.139893	-1.35595	0.0423447	0.293029	2.14893	0.683092	-0.714057			9
	AT4G27260	-0.451832	-0.719076	-0.487796	-1.14438	0.6606	0.676319	2.01277	0.290953	-0.83756			9
	AT3G26550	-0.5721	-0.923038	-0.750175	-1.11017	-0.0100013	0.891094	2.03285	0.194699	0.246836			9
	AT3G14990	-0.329121	-1.28824	-0.883436	-1.09958	0.215668	0.939185	1.64519	0.77904	0.0213001			9
	AT3G21710	-0.742271	-0.998016	-0.500855	-1.22272	-0.418937	1.06808	1.58852	0.853548	0.372646			9
	AT3G29670	-0.556436	-0.5346	-0.244506	-1.77372	0.106371	0.283925	1.86001	0.802478	0.0564772			9
	AT4G34250	-0.524723	-0.306131	-0.731507	-1.56675	0.0655885	0.478904	2.02712	0.546012	0.0114917			9
	AT2G28870	-0.744777	-0.7813	-0.392972	-0.695572	-0.480819	0.0698317	1.91837	1.4667	-0.359462			9
	AT5G02020	-0.652632	-0.856824	-0.0528913	-0.962325	-0.470698	0.110364	1.88283	1.40388	-0.401709			9
	AT1G22110	-1.13125	-0.660893	0.246457	-1.04714	-0.295502	-0.0242605	1.94766	1.10672	-0.141792			9
	AT1G10140	-0.626733	-0.8207	-0.0392747	-0.7669	-0.560716	-0.364924	2.23671	0.945273	-0.00273182			9
	AT1G62770	-0.828829	-0.683435	0.0385469	-0.870944	-0.239353	-0.277568	2.27502	0.842768	-0.256202			9
	AT3G26740	-0.886522	-0.97994	-0.0762205	-0.684721	-0.289724	-0.134847	2.10077	1.11255	-0.16134			9
	AT5G14450	-0.948645	-0.901822	-0.186335	-0.308718	-0.178132	-0.355273	2.16584	1.08239	-0.369306			9
	AT3G22886	-0.777603	-0.87817	-0.344622	-0.231069	-0.343799	-0.502926	2.31533	0.844652	-0.081788			9
	AT4G16146	-0.779979	-1.07997	0.541044	-0.303863	-0.615181	-0.711978	1.68899	1.43892	-0.177992			9
	AT3G50650	-0.598693	-1.02854	-0.0669644	0.0954611	-0.196254	-0.181531	2.39953	0.359185	-0.782194			9
	AT1G68460	-0.927208	-0.579887	0.213201	-0.00404997	-0.293842	-0.691076	2.35136	0.541679	-0.610175			9
	AT5G16560	-0.645686	-0.617279	-0.31496	0.0550019	-0.503159	-0.35973	2.42842	0.618657	-0.66127			9
	AT4G30270	-0.672455	-0.718238	-0.362492	-0.208387	-0.469967	-0.0788312	2.46105	0.559465	-0.510147			9
	AT5G01740	-0.479471	-0.568645	-0.512757	-0.124269	-0.448788	-0.582202	2.41062	0.773354	-0.467839			9
	AT5G06530	-0.577206	-0.570629	-0.298921	-0.393205	-0.28759	-0.202916	2.49495	0.523994	-0.68848			9
	AT3G10120	-0.495293	-0.747048	-0.330784	-0.48522	-0.285211	-0.279797	2.40783	0.767773	-0.552253			9
	AT4G19420	-0.724143	-0.816285	0.18831	-0.800469	-0.411925	-0.0864531	2.43478	0.154948	0.0612325			9
	AT1G19510	-0.975432	-0.580794	-0.0539695	-0.525296	-0.575262	-0.204338	2.37784	-0.0927949	0.630049			9
	AT5G24910	-1.08591	-0.326475	-0.422967	-0.7574	-1.07881	0.669318	1.92521	0.716564	0.360466			9
	AT5G62280	-0.773232	-0.672049	1.05328	-0.34006	-0.327251	-0.447574	2.25553	-0.215652	-0.532992			9
	AT5G39610	-0.644061	-0.64461	0.951345	-0.313952	-0.508173	-0.502438	2.32374	-0.195669	-0.466178			9
	AT5G44260	-0.829082	-0.736013	1.18261	-0.501609	-0.486903	-0.603254	2.1172	0.0446937	-0.187644			9
	AT5G07100	-1.15571	-1.20001	1.28729	-0.313673	-0.0751255	0.155255	1.81712	-0.210454	-0.304684			9
	AT5G25820	0.789828	-1.71105	-0.607139	0.776922	-0.760803	-0.284427	0.50983	1.5731	-0.286258			6
	AT3G16565	0.929663	-1.53848	-0.924442	0.592742	-0.773317	-0.075462	0.684234	1.52217	-0.417102			6
	AT3G45290	0.44464	-1.29614	-1.04167	0.78333	-0.719976	0.135338	0.727558	1.68557	-0.718656			6
	AT4G03320	0.62186	-1.22205	-1.17136	0.506708	-0.705994	-0.55224	0.990686	1.64143	-0.109037			6
	AT5G66910	0.519556	-1.35492	-0.907324	0.62623	-0.62898	0.100813	1.43694	1.14948	-0.941796			6
	AT4G26060	0.677732	-1.47722	-0.900962	0.245631	-0.6595	0.1227	1.42034	1.24894	-0.677661			6
	AT2G19130	0.578712	-1.56079	-1.13872	0.773451	-0.867212	0.412674	1.21989	0.905116	-0.323131			6
	AT3G61280	0.387871	-1.21863	-0.895573	0.023172	-0.778237	0.175545	1.26548	1.69976	-0.659387			6
	AT1G45145	0.364417	-1.28074	-0.752677	-0.220498	-0.697611	0.297447	1.22076	1.7541	-0.685202			6
	AT5G45380	0.713925	-1.32204	-0.720445	0.156785	-0.811732	0.209904	0.913367	1.71302	-0.852785			6
	AT4G16960	0.820206	-1.48733	-1.00829	-0.112015	-0.356248	0.325757	1.41425	1.14293	-0.739257			6
	AT3G14620	0.796792	-1.49779	-1.13832	0.126238	-0.404961	0.25699	1.06861	1.42678	-0.634346			6
	AT5G05340	0.76237	-1.17225	-1.07372	-0.267836	-0.396545	0.0991776	0.959704	1.79731	-0.70821			6
	AT1G29240	0.574557	-1.00415	-1.33753	-0.15436	-0.516243	-0.131523	1.16694	1.75471	-0.352395			6
	AT4G15610	0.849636	-1.46582	-1.02788	-0.338212	-0.70837	0.225505	1.01198	1.54082	-0.0876552			6
	AT5G61430	0.431707	-1.37071	-1.17049	0.297236	-0.354507	-0.210285	1.86886	0.839218	-0.331025			6
	AT1G74280	0.86959	-1.56489	-1.33789	-0.059205	-0.320366	0.250311	1.63161	0.394146	0.136689			6
	AT1G10040	0.657544	-0.911574	-1.94602	0.429846	0.0657412	0.0378703	1.29662	0.895436	-0.525465			6
	AT1G73810	1.32232	-1.39489	-1.07824	0.257396	-0.381207	0.123848	0.672597	1.32295	-0.844783			6
	AT4G20110	1.26979	-1.43797	-0.855771	0.088925	-0.805026	0.278536	0.981615	1.1821	-0.702195			6
	AT3G51890	1.2429	-1.38869	-1.11009	0.401282	-0.610229	0.427814	1.06264	0.838218	-0.863843			6
	AT3G56710	1.11023	-1.38738	-1.21255	0.5586	-0.727023	0.542515	0.826879	1.01384	-0.725101			6
	AT4G19970	1.17559	-1.13001	-1.33147	0.517173	-0.633851	0.137606	0.27118	1.57224	-0.578454			6
	AT3G09830	1.43753	-1.6092	-1.02427	0.953943	-0.658736	0.589612	0.348182	0.472065	-0.509134			6
	AT2G40750	1.58701	-1.31736	-1.0799	0.766248	-0.802899	0.5477	0.426093	0.591701	-0.718592	PSR		6
	AT2G46620	1.16817	-1.50037	-1.10456	0.884476	-0.769074	0.431422	0.312792	1.10708	-0.529942			6
	AT4G18880	1.70979	-1.17419	-1.26518	0.737033	-0.653202	0.239237	0.230068	0.795898	-0.619449			6
	AT1G72910	1.33965	-1.16808	-1.36473	0.830831	-0.550273	0.615343	0.277239	0.884556	-0.864541			6
	AT5G49520	0.985486	-1.58214	-1.38486	0.0611151	-0.629396	0.136176	0.70984	1.19402	0.509758			6
	AT5G26340	1.25399	-1.65454	-1.22072	0.0198279	-0.555439	0.206714	0.227616	1.25674	0.465823	PSR		6
	AT3G28850	1.10321	-1.93668	-1.19476	-0.0698987	-0.0693775	0.813766	0.180556	0.912192	0.260993			6
	AT3G11080	1.68598	-0.893565	-0.979368	-0.396932	-0.564176	0.813599	0.882283	0.542662	-1.09048			6
	AT1G56550	1.68171	-1.11102	-1.12705	-0.502732	-0.424105	0.721674	0.917234	0.578037	-0.733753			6
	AT5G38710	1.32621	-1.41734	-0.939173	-0.0777951	-0.531644	1.08987	0.529576	0.902637	-0.882352	PSR		6
	AT2G25000	1.64476	-1.35289	-1.1654	-0.163908	-0.59927	0.549482	0.43221	1.04062	-0.385589			6
	AT4G23030	1.87515	-1.1112	-0.927385	-0.339206	-0.552762	0.534246	0.174719	1.06552	-0.719093			6
	AT3G28540	1.84574	-1.17424	-0.892856	0.20001	-0.706796	0.430389	0.263908	0.917533	-0.883685			6
	AT3G25610	2.00107	-1.21837	-1.09615	0.0903633	-0.42585	0.577084	0.131395	0.589986	-0.649527			6
	AT4G13900	1.60273	-0.742995	-0.730748	-0.19246	-0.792738	1.06039	0.276603	0.846626	-1.32741			6
	ATMG00670	1.04051	-0.609026	-0.472612	-0.154515	-1.66906	0.57495	0.829961	1.32267	-0.862887			6
	AT4G31230	1.1974	-0.387595	-0.563301	-0.75487	-1.54262	0.557983	0.297546	1.60638	-0.410923			6
	AT5G39090	0.273684	-1.10134	-0.7005	1.30077	-1.05813	0.262876	0.612174	1.40559	-0.995117			6
	AT3G08870	0.628883	-0.848725	-0.929989	1.27376	-0.828808	-0.0238596	0.622075	1.3411	-1.23443			6
	AT4G28390	0.97338	-1.4179	-0.209325	0.573529	-0.999018	0.0585768	0.864415	1.28408	-1.12774			6
	AT4G23130	0.642952	-1.4184	-0.712979	1.39304	-1.17933	0.0165091	1.20971	0.391808	-0.343311			6
	AT1G43910	0.923043	-1.58286	-0.388001	1.31079	-1.18667	-0.223971	0.636256	0.88016	-0.36875			6
	AT3G62040	0.268872	-1.30008	-1.32809	0.871129	0.0995962	0.46865	1.24948	0.802113	-1.13167			6
	AT2G46440	0.433316	-1.19066	-0.869102	1.2169	-0.827511	0.5252	1.30688	0.512674	-1.10769			6
	AT1G65790	1.09283	-1.31748	-0.856999	0.720147	-0.824261	0.606395	1.08464	0.603427	-1.1087			6
	AT1G07620	0.887442	-1.26362	-1.02312	0.461877	-0.530755	0.65958	1.25487	0.767971	-1.21424			6
	AT4G21380	0.959369	-1.22978	-0.8189	1.08743	-0.781182	0.520733	0.743694	0.79946	-1.28083			6
	AT2G46430	1.13521	-1.28463	-1.05646	0.997389	-0.510684	0.643014	0.491915	0.778901	-1.19466			6
	AT4G14400	1.57932	-1.10706	-1.1266	0.908343	-0.617374	0.479842	0.634601	0.291426	-1.0425			6
	AT2G16870	1.75663	-1.06076	-1.04988	0.570816	-0.965517	0.273336	1.0099	0.0419723	-0.576496			6
	AT3G09490	1.54627	-1.24008	-0.825224	0.189825	-0.779548	0.606553	0.949585	0.606024	-1.0534			6
	AT4G23230	1.57191	-1.34848	-0.933312	0.539848	-0.664171	0.358464	1.05707	0.297625	-0.878969			6
	AT1G30757	1.59836	-0.712422	-1.11122	0.876794	-1.39094	0.646313	0.491166	0.162364	-0.560411			6
	AT2G41090	1.07088	-1.2629	-0.600454	1.50163	-0.64435	0.61	0.532484	0.0456787	-1.25297			6
	AT1G66725	0.884904	-0.928481	-1.07419	1.16561	-0.424313	1.00639	-0.0341386	0.813608	-1.40939			6
	AT5G60900	1.35427	-1.03863	-1.0619	0.96296	-0.82928	0.990011	-0.061095	0.65137	-0.967704			6
	AT2G37710	1.39964	-0.929523	-1.10097	1.30982	-0.793569	0.238858	-0.0312391	0.835856	-0.92887			6
	AT1G55910	1.47512	-0.556085	-1.3366	1.07541	-0.46031	0.522566	-0.290221	0.762356	-1.19223			6
	AT3G28890	1.77184	-1.25881	-0.871933	0.132115	-1.15656	0.343647	0.553294	0.799133	-0.312716			6
	AT1G65690	1.83388	-1.21129	-0.820357	0.460114	-1.05414	0.122601	0.0226586	1.01219	-0.365646			6
	AT5G40780	1.94128	-1.57369	-0.274236	0.438063	-0.723438	0.178633	0.28926	0.498785	-0.774663			6
	AT5G44820	1.6339	-1.52675	-0.700997	0.504855	-1.04458	-0.266373	0.974239	0.372991	0.0527152			6
	AT1G15790	1.80114	-1.46542	-0.894121	0.00284959	-0.90962	-0.0632567	0.74794	0.628558	0.151932			6
	AT1G26390	1.29759	-1.45553	-0.920252	0.439549	-1.30292	0.829004	0.678919	-0.113182	0.546829			6
	AT4G22305	1.89027	-1.17656	-0.339162	0.552108	-0.73049	0.623873	0.71838	-0.784493	-0.753922			6
	AT4G14610	2.02706	-1.0386	-0.308099	0.475479	-1.12136	0.4149	0.647432	-0.405124	-0.691693			6
	AT4G00955	1.9128	-0.971433	-0.0903184	0.242407	-1.02724	0.447185	0.972484	-0.856357	-0.629534			6
	AT3G22160	2.14099	-1.23084	-0.237587	0.130046	-0.746984	-0.0892893	0.875033	-0.687354	-0.154021			6
	AT5G39020	1.52138	-1.46723	-0.555282	0.746474	-0.947545	0.118008	1.24084	-0.324158	-0.332489			6
	AT4G04695	2.0687	-0.868289	-0.59619	1.03522	-0.472694	-0.00280081	0.363281	-0.857942	-0.669287			6
	AT4G36150	1.32933	-1.03813	-1.01157	-0.262315	-0.191693	0.591701	1.69121	-0.236779	-0.871763			6
	AT2G14560	1.42979	-1.16529	-1.04258	-0.108704	-0.425599	0.593441	1.45548	0.168399	-0.904937			6
	AT3G48080	1.78164	-1.12299	-0.830869	-0.149806	-0.382527	0.4729	1.29491	-0.185315	-0.877938			6
	AT1G74440	1.33172	-1.4537	-0.501736	0.119055	-0.512429	0.671435	1.52521	-0.353126	-0.82643			6
	AT4G01010	0.964724	-1.48701	-0.626438	0.275368	-0.621777	0.3815	1.63534	0.462775	-0.984485			6
	AT2G23680	1.38504	-1.7387	-0.645316	0.328388	-0.262787	0.083694	1.40074	0.139388	-0.690449			6
	AT5G59670	1.12955	-1.30271	-0.809286	0.736997	-0.79259	1.24636	0.62753	0.25448	-1.09033			6
	AT3G23120	1.07205	-1.18617	-0.964398	0.565678	-0.948571	1.30703	0.700422	0.414675	-0.96072			6
	AT1G04600	0.794235	-1.72065	-0.772934	0.154731	-0.632415	1.47466	0.883119	0.365906	-0.546649			6
	AT3G62780	1.02823	-1.0296	-0.316255	0.558068	-0.360934	0.773826	1.40548	-0.46044	-1.59836			6
	AT5G42530	1.19324	-1.12678	-0.349638	0.315811	-0.658807	0.788133	1.42846	-0.19349	-1.39693			6
	AT1G31580	1.29696	-1.18318	-0.736809	0.0507414	-0.385762	0.949822	1.1172	0.299466	-1.40844			6
	AT2G25510	1.40092	-1.15264	-0.635071	-0.101922	-0.413253	0.83746	1.29886	0.0807445	-1.3151			6
	AT5G61250	0.509681	-1.29056	-0.889546	0.291377	-0.25861	0.832322	1.51222	0.621794	-1.32868			6
	AT1G29715	0.598952	-1.59329	-0.517625	0.649345	-0.352851	1.18181	0.874461	0.521337	-1.36215			6
	AT4G37010	1.97799	-1.1377	-0.998646	-0.30832	-0.607195	0.518558	0.955971	-0.0144672	-0.386197			6
	AT3G22240	1.87598	-1.20328	-1.27674	-0.193704	-0.314986	0.727421	0.769824	-0.00476119	-0.37975			6
	AT3G21780	1.68047	-1.22557	-1.17845	0.0433934	-0.756243	0.970542	0.822828	-0.0585467	-0.298424			6
	AT2G15390	1.89643	-1.51003	-1.05962	0.00243931	-0.0258496	0.713999	0.528922	-0.447959	-0.0983323			6
	AT1G34750	1.84754	-1.27086	-0.819621	0.263661	-0.74556	0.711044	0.608032	0.260792	-0.855022			6
	AT1G23840	1.92212	-1.38903	-0.529168	0.0900106	-0.471849	0.634674	0.658138	0.0951981	-1.01009			6
	AT3G51440	1.86085	-1.15977	-0.650225	-0.351861	-0.714372	0.888114	0.747063	0.236137	-0.855938			6
	AT1G34420	1.90174	-1.11719	-0.846797	-0.248907	-0.579999	0.937805	0.68255	0.08742	-0.816616			6
	AT5G54610	1.9926	-0.959258	-0.817039	0.168181	-0.618216	0.498598	0.73653	0.107107	-1.1085			6
	AT1G21250	1.72151	-1.22984	-0.857714	0.199818	-0.379203	0.530203	1.03009	0.103843	-1.11871			6
	AT2G26440	2.02012	-1.22097	-0.871488	0.301596	-0.491037	0.34811	0.815958	-0.183993	-0.7183			6
	AT5G07760	1.88046	-1.24886	-0.709082	0.145046	-0.7853	1.25377	0.0677301	-0.252439	-0.351329			6
	AT1G70690	2.00616	-1.28514	-0.405909	0.0882827	-0.447507	1.11215	0.115322	-0.609038	-0.57432			6
	AT3G45860	1.67566	-1.44289	-0.210141	-0.285978	-1.02768	1.26492	0.464233	-0.310311	-0.127813			6
	AT3G52430	1.89084	-1.2019	-0.845185	0.674986	-0.169985	0.933915	-0.501442	0.0292356	-0.810462			6
	AT2G38860	1.66375	-1.03803	-1.0502	0.986588	-0.243934	1.05162	-0.421665	-0.0962845	-0.851856			6
	AT1G24147	1.8372	-1.05399	-0.908154	0.654594	-0.35303	0.854847	0.0435534	0.104924	-1.17994			6
	AT1G14080	1.69102	-1.63501	-0.526508	0.896259	-0.298003	0.705789	0.232934	-0.235893	-0.830583			6
	AT5G67340	2.26646	-1.02881	-0.923094	0.278388	-0.598852	0.480874	-0.0527254	0.0997659	-0.522009			6
	AT5G38250	2.3282	-1.09528	-0.578777	0.417762	-0.598589	0.395875	-0.323289	-0.0473285	-0.498574			6
	AT4G23170	2.17686	-0.959329	-0.896702	0.74808	-0.689563	0.168722	0.0887445	0.0439955	-0.680807			6
	AT5G55450	1.97468	-1.19839	-0.725636	0.582608	-0.773356	0.888794	-0.0115465	-0.105261	-0.631891			6
	AT4G34135	2.15308	-0.726544	-0.956091	0.438407	-0.182211	0.748616	-0.341888	-0.132338	-1.00103			6
	AT1G66880	2.13418	-0.748528	-0.930741	0.00971289	-0.288709	1.09297	-0.358597	-0.140687	-0.769602			6
	AT4G38560	2.16356	-0.917931	-0.691177	-0.175985	-0.0988295	1.06681	-0.223899	-0.296999	-0.825546			6
	AT1G58225	2.22761	-0.982296	-0.676529	-0.0715143	-0.126407	0.917664	-0.171439	-0.336459	-0.780626			6
	AT1G24145	2.17123	-1.01324	-0.812464	-0.144601	0.11682	0.847621	-0.212504	-0.0599795	-0.892882			6
	AT4G04490	1.8203	-1.08593	-0.988222	0.00662397	-0.220593	1.22216	-0.122654	0.306145	-0.937835			6
	AT4G01700	1.98358	-1.16395	-0.941415	0.068706	-0.167461	1.06835	0.0696854	-0.123732	-0.793762			6
	AT4G23310	2.00927	-1.1487	-0.573094	-0.286851	-0.56897	1.20281	-0.0950485	0.122464	-0.661886			6
	AT3G57260	2.12645	-0.92743	-0.779388	-0.523906	-0.46221	1.03525	0.0499421	0.136712	-0.655424			6
	AT1G66960	1.68529	-1.02366	-0.694084	-0.573804	-0.545923	1.59408	0.284977	-0.122172	-0.604697			6
	AT5G64000	1.79111	-0.981965	-0.755504	-0.649372	-0.23382	1.46129	0.135516	0.0240922	-0.791343	PSR		6
	AT2G24160	1.76935	-0.732802	-0.810164	-0.505713	-0.00608631	1.53979	0.0859068	-0.402034	-0.938244			6
	AT4G23700	1.70763	-1.11297	-0.624007	-0.46965	-0.00703855	1.64735	-0.139558	-0.51302	-0.488731			6
	AT1G09080	2.06081	-0.697673	-0.619654	-0.552169	0.0376041	1.32011	-0.45306	-0.430705	-0.665265			6
	AT5G55460	1.80403	-1.05028	-0.657472	-0.34647	-0.125867	1.41364	0.334015	-0.577011	-0.794577			6
	AT1G35710	1.89944	-0.912749	-0.744053	-0.469683	-0.173479	1.30974	0.366253	-0.423586	-0.851886			6
	AT3G23010	1.8259	-0.998107	-0.670906	-0.211834	-0.273974	1.22845	0.618938	-0.59372	-0.924746			6
	AT5G52740	1.40441	-1.0574	-1.10908	-0.235954	0.0156638	1.47946	0.664278	-0.181252	-0.980126			6
	AT4G19370	1.66041	-1.18405	-0.584387	0.198522	0.199968	0.997192	0.534074	-0.42036	-1.40136			6
	AT4G21903	1.97559	-1.02671	-0.983123	0.982244	-0.673088	0.542867	-0.501663	0.0182603	-0.334376			6
	AT1G24140	1.93517	-0.745934	-1.05007	0.861423	-0.552629	0.769925	-0.683752	0.148654	-0.682793			6
	AT3G20600	2.17201	-0.537027	-0.943847	0.637585	-0.780697	0.645972	-0.758082	-0.208723	-0.227186			6
	AT1G35210	1.83831	-1.0294	-1.18474	0.656365	-0.0450857	0.766154	-1.05956	0.110135	-0.0521843			6
	AT4G23200	1.86983	-0.743663	-1.02799	1.04665	-0.134364	0.732823	-0.676185	-0.204302	-0.862797			6
	AT3G29000	1.7571	-0.984437	-0.78274	1.33809	-0.279835	0.544034	-0.914713	-0.115326	-0.562172			6
	AT1G58420	1.85758	-0.575486	-0.948856	1.40873	-0.715643	0.290351	-0.635704	-0.115852	-0.565122			6
	AT5G59820	2.15372	-0.369396	-0.749032	0.660297	-0.432536	0.0662955	-1.35842	-0.294309	0.32338			6
	AT3G10930	1.88645	-0.758413	-0.829671	0.737935	-0.644221	0.420307	-1.05972	-0.542646	0.789983			6
	AT5G35735	1.83481	-0.830926	-1.0114	1.20061	-0.604239	-0.225583	-0.869771	-0.0449631	0.551459			6
	AT5G53110	2.27141	-0.794757	-0.848222	-0.474169	-0.482886	0.632023	-0.370104	0.529792	-0.463089			6
	AT1G68620	2.23475	-0.97553	-0.801057	-0.276515	-0.578997	0.501519	-0.203825	0.642626	-0.54297	PSR		6
	AT5G39050	2.24464	-0.622488	-1.29732	-0.424915	-0.383026	0.306846	-0.293929	0.604377	-0.134185			6
	AT3G13380	2.08221	-0.684462	-1.04734	-0.360824	-1.0254	0.558068	-0.201068	0.748732	-0.0699171			6
	AT2G42360	2.35684	-0.576406	-0.725242	-0.292738	-1.07563	0.4358	-0.137095	0.26759	-0.253118			6
	AT3G54960	2.41124	-0.834762	-0.803315	0.311175	-0.606899	0.0943159	-0.541316	0.18	-0.210442			6
	AT2G29350	2.35195	-0.985947	-0.662653	0.0566523	-0.870759	0.0609352	-0.283746	0.445935	-0.112366			6
	AT1G13340	2.15196	-0.867952	-0.970937	0.386095	-0.967878	0.284866	-0.276034	0.574945	-0.315061			6
	AT5G48400	2.39301	-1.02808	-0.624289	0.024214	-0.467181	0.47296	-0.56457	-0.251856	0.0457944			6
	AT1G72280	2.30581	-0.970509	-0.856009	0.229807	-0.358984	0.520584	-0.732565	-0.138779	0.000644697			6
	AT1G32960	2.28054	-1.17652	-0.442641	0.12732	-0.880942	0.436517	-0.471721	0.11648	0.0109648			6
	AT2G25470	2.34766	-0.646876	-0.762027	-0.204742	-0.870697	0.38839	-0.610256	-0.0463345	0.404886			6
	AT2G43570	2.52281	-0.759575	-0.578935	-0.297707	-0.595933	0.0853367	0.159642	-0.0405622	-0.495082			6
	AT2G33080	2.49178	-0.879286	-0.690951	-0.260658	-0.552105	0.254861	-0.0679199	0.0171131	-0.312831			6
	AT5G49680	2.46383	-0.829067	-0.499247	-0.277256	-0.833323	0.375767	-0.00776997	-0.156619	-0.236318			6
	AT5G11920	2.30528	-1.12238	-0.419766	-0.0302446	-0.826371	0.523856	0.204289	-0.161752	-0.472911			6
	AT3G26440	2.16517	-1.29716	-0.796468	-0.261058	-0.700805	0.124607	0.373702	0.515208	-0.123199			6
	AT2G44240	2.06496	-0.851324	0.419149	1.07352	-0.902041	-0.484463	-0.274952	-0.441114	-0.603735			6
	AT1G16510	2.32429	-0.50964	0.303065	0.216076	-0.883798	-4.32e-05	-0.802388	0.207651	-0.855208			6
	AT5G45630	1.82268	0.510284	-0.429331	0.914712	-1.35002	0.17896	-1.00247	0.083172	-0.727986			6
	AT2G29120	1.51894	-1.31549	-0.509888	1.12241	-1.42524	-0.0270886	-0.0476168	0.637192	0.0467861			6
	AT1G67970	1.38608	-1.3842	-0.77997	1.26211	-1.00219	-0.0313102	-0.303776	0.926541	-0.0732776			6
	AT1G79450	0.982424	-1.13053	-1.05902	1.03902	-1.24867	-0.183231	-0.0423537	1.37457	0.267784			6
	AT5G17760	1.54232	-0.902337	-0.925744	1.40972	-0.871015	-0.521469	-0.439992	0.84798	-0.139468			6
	AT1G76980	1.90626	-1.15781	-0.677507	1.2744	-0.619653	-0.183336	-0.587022	0.321793	-0.277122			6
	AT5G46080	1.91983	-0.886464	-0.820684	1.09163	-0.907618	-0.0796289	-0.0534531	0.498886	-0.762498			6
	AT5G46230	2.43249	-0.660189	-0.555439	0.124228	-1.06971	-0.226998	-0.302767	0.163435	0.0949573			6
	AT1G51860	2.29746	-1.23196	-0.382825	0.227471	-0.940126	-0.170563	-0.101669	0.0155493	0.286663			6
	AT1G69930	2.11102	-1.00866	-0.860087	-0.249046	-0.939533	-0.0217118	-0.270161	0.589737	0.648443	PSR		6
	AT5G13490	1.95093	-0.536306	-0.728345	0.521277	-0.685334	-1.22247	-0.510927	0.335973	0.875201			6
	AT1G77810	2.20736	-0.529636	-0.891565	0.631583	-0.818997	-0.727327	-0.499083	0.374762	0.2529			6
	AT5G54490	1.25766	-1.04012	-1.26058	0.189231	-0.115061	1.4441	-0.973729	0.769117	-0.270624			6
	AT2G42350	1.18822	-1.19369	-0.959414	0.580882	-0.830451	1.76099	-0.218127	-0.0832268	-0.245185			6
	AT2G44840	0.573155	-0.812314	-1.14242	1.48708	-0.527018	1.36902	-1.14552	0.174259	0.0237568			6
	AT4G21470	-0.751422	-0.827301	-0.799882	-0.501816	0.432925	1.15016	0.869459	1.5371	-1.10922	PSR		3	Cluster A
	AT2G33770	-0.570781	-0.813155	-0.852631	-0.411126	0.322302	1.05645	1.03698	1.49344	-1.26148			3
	AT1G58280	-0.649368	-0.814261	-0.783543	-0.420387	0.590456	1.102	1.03057	1.29476	-1.35023			3
	AT5G36940	-0.906915	-0.603544	-0.889489	-0.422886	0.578959	1.17884	1.17062	1.1182	-1.22378	PSR		3
	AT4G32270	-0.752626	-0.723844	-1.0094	-0.231224	0.352296	1.14307	1.13044	1.29554	-1.20425			3
	AT5G19430	-0.904288	-1.02643	-0.703044	-0.487287	0.489201	0.952115	1.08581	1.50024	-0.906321	PSR		3
	AT1G08165	-0.926319	-0.962075	-0.843838	-0.308997	0.718619	0.990705	0.885119	1.45377	-1.00698			3
	AT5G01220	-0.697788	-0.823438	-0.869502	-0.751866	0.526752	1.06132	0.975503	1.51234	-0.933315	PSR		3
	AT4G17790	-0.750581	-0.831281	-0.799122	-0.677007	0.367328	1.07447	1.16098	1.43338	-0.978164	PSR		3
	AT1G05610	-0.651878	-0.611512	-0.8065	-0.972251	0.335253	1.01686	1.19452	1.45385	-0.958346			3
	AT3G04350	-0.582996	-0.915169	-0.940248	-0.671841	0.584256	0.95774	1.24516	1.30739	-0.984293	PSR		3
	AT1G08310	-0.695397	-0.864882	-0.897121	-0.820317	0.553171	1.07939	1.33382	1.15367	-0.842338	PSR		3
	AT4G28260	-0.718748	-0.814756	-0.816255	-0.955055	0.742198	1.23767	1.07932	1.11362	-0.867992	PSR		3
	AT5G20410	-0.747342	-0.875339	-0.855009	-0.714012	0.750144	1.16004	0.995755	1.25949	-0.973729	PSR		3
	AT5G15070	-0.8069	-0.685963	-0.996365	-0.86258	0.545266	1.20634	1.03195	1.32399	-0.755737			3
	AT2G38740	-0.824196	-0.877896	-0.652647	0.0918411	0.252566	0.802249	0.967002	1.61119	-1.37011	PSR		3
	AT3G10420	-0.887939	-0.828248	-0.568487	-0.105628	0.332267	1.23623	0.967993	1.26945	-1.41564	PSR		3
	AT1G77145	-0.502043	-0.753571	-0.75324	-0.601812	-0.544341	0.567292	1.08255	2.04249	-0.537328			3
	AT3G03530	-0.52248	-0.663186	-0.708731	-0.696847	-0.352067	0.429867	1.18348	2.02615	-0.696183			3
	AT5G02550	-0.721911	-0.744132	-0.305487	-0.621303	-0.380401	0.711221	1.00537	1.98198	-0.92533			3
	AT4G24890	-0.630007	-0.740165	-0.748218	-0.693874	-0.0857125	0.655776	0.841682	2.09443	-0.69391	PSR		3
	AT4G16540	-0.739245	-0.737916	-0.745283	-0.674789	0.0529663	0.585504	0.915384	2.05233	-0.708949			3
	AT3G27150	-0.601177	-0.779715	-0.833189	-0.706224	0.0722558	0.598777	1.02086	1.97017	-0.741756			3
	AT5G02200	-0.770324	-0.782292	-0.736103	-0.628353	-0.105704	0.580287	1.09898	1.97555	-0.632044	PSR		3
	AT3G61410	-0.503047	-0.757128	-0.754844	-0.650746	-0.161824	0.514083	0.7279	2.22512	-0.639513	PSR		3
	AT1G09500	-0.340532	-0.45711	-0.488359	-0.991602	-0.138581	0.839757	1.03441	1.77301	-1.23099			3
	AT4G31875	-1.06061	-0.629249	-0.600349	-0.504762	-0.23225	0.936328	1.40068	1.51412	-0.823909			3
	AT1G77960	-0.855155	-0.871106	-0.736963	-0.54462	-0.21228	0.742046	1.458	1.61195	-0.591873			3
	AT2G30790	-1.0682	-0.602398	-0.572485	-0.671226	0.0334965	0.625714	0.981363	1.96932	-0.695582			3
	AT2G39800	-0.971762	-0.504522	-0.5789	-0.874493	-0.1841	0.554648	1.13216	1.95039	-0.523413			3
	AT5G20420	-0.966441	-0.634465	-1.02438	-0.761101	0.15418	0.656734	1.51129	1.46202	-0.397825			3
	AT1G30840	-0.862258	-0.289915	-1.02727	-0.637272	-0.467605	0.670089	1.47539	1.62255	-0.483707			3
	AT2G23010	-0.669575	-0.841065	-0.892732	-0.385492	-0.027069	0.243944	0.937725	2.16319	-0.528922			3
	AT2G17280	-0.794066	-1.05959	-0.857052	-0.165909	-0.116168	0.273503	0.912044	2.1143	-0.307055	PSR		3
	AT5G13820	-0.572981	-0.739885	-1.16741	-0.41074	-0.205293	0.425585	0.996255	2.05687	-0.3824	PSR		3
	AT4G02760	-0.696636	-0.700533	-1.3017	0.0490258	0.249008	0.0873476	0.766996	2.09108	-0.544586			3
	AT2G26310	-0.482602	-0.823673	-0.909613	-0.240124	-0.0809159	0.372177	0.562589	2.29416	-0.691998			3
	AT4G26890	-0.573564	-0.840897	-0.853292	-0.382608	0.260834	0.124757	0.690556	2.25167	-0.677454			3
	AT5G09470	-0.514305	-0.868054	-0.871951	-0.33776	0.488824	0.440355	0.523923	2.11085	-0.971881	PSR		3
	AT5G63560	-0.252615	-0.682888	-1.1389	-0.870633	0.0105179	0.0952348	0.992288	2.08867	-0.241676			3
	AT4G02290	-0.530525	-0.425394	-1.15062	-0.702392	-0.0183387	0.10336	1.05991	2.09719	-0.4332			3
	AT5G65530	-0.128	-0.658569	-1.34176	-0.765429	0.219372	0.0779606	1.20343	1.85646	-0.463462			3
	AT3G63280	-0.485929	-0.750639	-1.23288	-0.975406	0.354149	0.398465	0.993977	1.85282	-0.154555			3
	AT2G04800	-0.753865	-0.618558	-1.16901	-0.654626	0.275788	0.2236	1.07793	1.96171	-0.34298			3
	AT4G02050	-0.541281	-1.02691	-0.820705	-0.623306	0.0155342	1.06401	0.961653	1.72281	-0.751805			3
	AT2G46880	-0.643744	-0.834714	-0.835274	-0.747737	0.163512	1.0699	0.955913	1.69436	-0.822209	PSR		3
	AT3G11230	-0.524657	-1.15435	-0.874763	-0.477694	0.276501	1.04382	1.12234	1.47758	-0.888778	PSR		3
	AT4G38740	-0.598388	-0.963271	-0.905586	-0.365181	0.0605808	0.543856	1.1392	1.88055	-0.791765			3
	AT4G26620	-0.657546	-0.948998	-0.83737	-0.439072	0.130717	0.533761	1.18283	1.84744	-0.811761	PSR		3
	AT1G22170	-0.679265	-0.902809	-1.0921	-0.440321	0.504178	0.548228	0.982932	1.81115	-0.731986	PSR		3
	AT4G35750	-0.646081	-0.95845	-0.809678	-0.13346	0.101019	0.780691	0.909093	1.83754	-1.08068	PSR		3
	AT1G74210	-0.68418	-1.05725	-0.855009	0.0178929	0.0660232	0.750402	1.04625	1.72987	-1.01401	PSR		3
	AT3G22740	-0.818457	-0.855758	-0.755739	-0.273639	0.0271304	0.813176	1.21879	1.66327	-1.01877			3
	AT3G10150	-0.841384	-0.769083	-0.761287	-0.30054	0.096219	0.861465	1.03473	1.75018	-1.0703			3
	AT3G46590	-0.764536	-0.829026	-0.905828	-0.354429	0.00213282	0.84589	0.947025	1.87273	-0.813962			3
	AT1G22150	-0.785887	-0.87587	-0.784138	-0.0717286	-0.150369	0.833071	0.846419	1.92142	-0.932913	PSR		3
	AT4G36260	-0.798444	-0.849658	-1.45453	-0.35944	0.181722	0.905309	1.12098	1.49311	-0.239038			3
	AT3G48300	-0.703067	-0.751165	-1.33082	-0.313604	-0.129961	0.642887	1.43911	1.55143	-0.404799			3
	AT4G12080	-0.714386	-0.875772	-0.646802	-0.538954	-0.284969	0.227278	1.31301	1.98522	-0.464627			3
	AT5G09570	-0.706305	-0.766429	-0.750661	-0.696719	-0.048282	0.37266	1.42817	1.809	-0.641437	PSR		3
	AT2G36380	-0.64571	-0.869844	-0.787879	-0.500573	0.120944	0.0961458	1.12906	2.06941	-0.611554			3
	AT2G20550	-0.812384	-0.771096	-0.795915	-0.590087	0.0560808	0.086022	1.24749	2.00422	-0.424338			3
	AT3G12120	-0.703293	-0.602202	-0.693985	-0.57905	-0.0497029	0.0905228	1.39409	1.93521	-0.791593			3
	AT1G62975	-0.83588	-0.452074	-0.718655	-0.611587	0.0323489	0.196779	1.46262	1.80454	-0.87809			3
	AT3G58550	-0.323428	-0.694524	-0.832388	-0.875502	0.163143	0.242974	0.964154	2.09546	-0.739894			3
	AT1G23200	-0.510993	-0.817709	-0.509671	-0.746239	-0.0490616	0.312301	1.0209	2.11068	-0.81021			3
	AT3G62740	-0.56309	-0.721072	-0.631291	-0.589614	0.125315	-0.0121284	1.23759	2.02683	-0.872533			3
	AT4G10380	-0.38739	-0.906832	-0.777805	-0.476269	-0.129196	0.111841	1.25555	2.02106	-0.710963			3
	AT3G03310	-0.375466	-0.987033	-0.800962	-0.616139	0.163065	0.602665	1.37521	1.61908	-0.980417	PSR		3
	AT1G21890	-0.456311	-1.0591	-0.678382	-0.667021	0.36452	0.578325	1.37157	1.55131	-1.00491			3
	AT5G19580	-0.622447	-0.682735	-0.738205	-0.762254	0.313482	0.335545	1.45418	1.66428	-0.961842			3
	AT3G26510	-0.777424	-0.905482	-0.508007	-0.766656	0.356496	0.690619	1.1369	1.71608	-0.942529			3
	AT1G70900	-0.7098	-0.95269	-0.850088	-0.603048	0.362587	0.751852	1.24603	1.59573	-0.840572	PSR		3
	AT3G20660	-0.493011	-1.01717	-0.733488	-0.872063	0.298068	0.521081	1.52405	1.49133	-0.718793	PSR		3
	AT5G03545	-0.48523	-0.823899	-0.905646	-0.868364	0.27881	0.697368	1.44872	1.47629	-0.818052			3
	AT4G31240	-0.559972	-0.790253	-0.800152	-1.08495	0.214716	0.644025	1.51356	1.46119	-0.598161	PSR		3
	AT3G56240	-0.546372	-1.08188	-0.851447	-0.633708	-0.247258	0.619977	1.63722	1.46542	-0.361959			3
	AT3G01970	-0.608659	-1.10152	-0.824906	-0.645037	0.0835991	0.659125	1.64713	1.35766	-0.567386			3
	AT5G39720	-0.400197	-0.846263	-0.763047	-0.716999	-0.351353	0.649248	1.53304	1.61636	-0.720792	PSR	ABA	3
	AT2G18196	-0.324276	-0.922029	-0.939161	-0.80674	-0.210979	0.66112	1.5997	1.47796	-0.535593			3
	AT4G17483	-0.425269	-0.982669	-0.882307	-0.381189	-0.278693	0.163976	1.70117	1.62476	-0.539778			3
	AT1G31750	-0.195936	-1.14592	-0.70516	-0.45254	-0.184124	0.0507847	1.71278	1.58989	-0.669773		ABA	3
	AT1G22710	-0.718636	-0.757961	-0.510424	-0.63475	-0.364604	0.181607	1.68809	1.69995	-0.583275			3
	AT1G09530	-0.691552	-0.800922	-0.364221	-0.838651	-0.0971329	0.20548	1.68432	1.62358	-0.720898			3
	AT3G52310	-0.665627	-0.728566	-0.708103	-0.591714	-0.113498	0.0685454	1.84868	1.52752	-0.63724			3
	AT5G65590	-0.854817	-0.78518	-0.682628	-0.899205	0.0576501	0.164342	1.65787	1.59265	-0.250679			3
	AT3G54260	-0.413401	-0.637959	-0.705853	-0.881374	-0.428095	0.112389	1.63094	1.76066	-0.437315			3
	AT3G43190	-0.556294	-0.628018	-0.699032	-1.0679	-0.233999	0.286176	1.40037	1.85532	-0.356622			3
	AT2G33240	-0.718321	-0.568686	-1.05952	-0.56951	0.561077	0.5509	1.36456	1.4721	-1.0326			3
	AT2G19930	-0.817488	-0.329097	-1.2116	-0.533302	0.298114	0.238829	1.61389	1.47627	-0.735605			3
	AT2G17430	-0.649332	-0.828578	-1.08228	-0.14652	0.374518	0.213733	1.4975	1.551	-0.930043			3
	AT1G15110	-0.633168	-0.803474	-1.04393	-0.32144	0.226139	0.227875	1.50361	1.65508	-0.810687			3
	AT1G14640	-0.560128	-0.856396	-1.25006	-0.434115	0.619289	0.00793236	1.58918	1.41726	-0.532958			3
	AT3G08720	0.0127158	-1.04516	-1.12053	-0.517034	0.616614	1.43319	0.575975	1.16614	-1.12192	PSR		3
	AT1G13750	-0.113755	-1.12762	-0.980488	-0.678365	0.503192	1.23626	0.915561	1.27242	-1.0272	PSR		3
	AT1G72900	0.0649555	-1.08715	-1.13321	-0.662502	0.714195	1.49637	0.948805	0.660855	-1.00232			3
	AT4G19880	-0.284843	-1.4287	-1.09136	-0.385329	0.757515	0.926048	1.15383	1.10194	-0.749103			3
	AT3G27190	-0.50307	-0.79473	-1.17685	-0.915047	0.958088	1.27112	0.616838	1.22867	-0.685017	PSR		3
	AT3G11430	-0.127081	-1.03435	-0.798392	-1.13367	0.866911	1.23033	0.673509	1.21503	-0.892281		ABA	3
	AT5G40690	-0.377387	-0.959041	-0.831229	-0.666225	0.302716	1.31005	1.30511	1.02766	-1.11165	PSR		3
	AT1G68740	-0.454121	-0.741708	-0.908254	-0.751013	0.497263	1.22469	1.17845	1.14306	-1.18837	PSR		3
	AT3G09922	-0.529594	-0.877037	-0.905685	-0.892222	0.551476	1.51687	0.957007	1.03751	-0.858322			3
	AT2G45135	-0.556971	-0.852417	-0.956883	-0.911415	0.350778	1.36137	1.16891	1.14581	-0.74918			3
	AT5G17165	-0.38444	-0.597766	-0.910429	-1.08184	0.732165	1.21594	1.29961	0.800054	-1.07329			3
	AT5G58350	-0.258512	-0.854182	-1.07229	-0.538389	-0.0687501	1.10743	1.17414	1.48487	-0.974319			3
	AT5G09480	0.0551723	-0.613938	-1.21043	-0.776775	-0.324715	1.11647	1.18576	1.43139	-0.862942			3
	AT5G37690	0.0519609	-0.825233	-0.927539	-0.960676	0.0903541	1.40923	1.11309	1.09651	-1.0477			3
	AT2G48140	-0.14318	-0.8444	-1.35959	-0.633083	0.0869751	1.79271	0.956089	0.732271	-0.587789			3
	AT2G23540	-0.212142	-0.903166	-1.21648	-0.69664	-0.282793	1.5385	1.35859	0.837826	-0.423692			3
	AT5G13580	-0.423586	-0.928307	-0.797623	-0.755203	-0.131717	1.43933	0.446172	1.75908	-0.608145		ABA	3
	AT4G25150	-0.506173	-1.15888	-1.19077	-0.447124	0.458424	1.01891	0.318635	1.82531	-0.318332			3
	AT1G74460	-0.557108	-1.09749	-1.18613	-0.940545	0.1415	1.23659	0.968256	1.29945	0.135468			3
	AT1G23380	-0.574633	-1.12634	-1.20777	-0.698389	0.225322	0.964653	0.976502	1.58116	-0.140511			3
	AT1G24575	-0.00472678	-1.31317	-1.35245	-0.651132	-0.0604581	1.1194	0.919401	1.38516	-0.04202	PSR		3
	AT1G70850	-0.62111	-0.669012	-1.01029	-0.888405	0.39191	0.521332	1.02124	1.8725	-0.618164			3
	AT1G58270	-0.530564	-0.60903	-0.988086	-0.934089	0.336321	0.421862	1.33049	1.70393	-0.730826			3
	AT5G65140	-0.0785924	-0.893595	-1.12345	-1.12042	0.400322	0.468807	1.11284	1.68893	-0.454843			3
	AT5G24380	-0.0999259	-0.874211	-1.00704	-0.537975	-0.124544	0.804912	0.924858	1.86867	-0.954748			3
	AT1G29270	-0.336406	-0.728222	-1.12093	-0.744492	0.0451581	0.906096	1.04186	1.73305	-0.79611			3
	AT2G25680	-0.0655107	-0.606522	-1.40049	-0.633001	0.17814	0.798806	0.765469	1.81314	-0.85003			3
	AT5G14890	-0.361925	-0.531488	-1.0782	-1.1665	0.0619994	0.687188	1.35549	1.5693	-0.535869			3
	AT4G25100	-0.23795	-0.861635	-1.01231	-0.997309	0.00730676	0.920213	1.46844	1.33745	-0.624201			3
	AT2G38380	-0.404357	-0.598583	-1.034	-1.02081	-0.388473	0.926716	1.25012	1.63189	-0.362492		ABA	3
	AT2G28710	-0.154198	-0.814076	-1.11911	-1.56677	0.123441	1.30492	0.364333	1.03797	0.823495			3
	AT2G30540	-0.0580931	-0.974825	-1.14868	-1.56429	0.987897	0.674159	0.801875	1.07956	0.202403	PSR		3
	AT1G27720	-0.317627	-1.07618	-0.841495	-1.20209	0.648069	1.83292	0.650864	0.563809	-0.258271			3
	AT3G32980	-0.513881	-0.634184	-0.764181	-1.34129	0.148495	1.15014	0.567309	1.77113	-0.38354			3
	AT2G28305	-0.560733	-0.844229	-0.826473	-1.3033	0.549617	1.00966	0.853107	1.53895	-0.416593			3
	AT3G28220	-0.628724	-0.52128	-1.17013	-1.30282	0.611009	1.26301	0.571868	1.38794	-0.210875			3
	AT5G17490	-0.865821	-0.195989	-0.26346	-1.5866	-0.0254009	1.13008	0.242759	1.7983	-0.23386			3
	AT3G63010	0.249218	-0.841621	-1.2386	-0.0903628	-0.683293	0.982766	0.797048	1.69287	-0.868027			3
	AT1G74200	0.0358606	-0.845095	-1.34046	0.03775	-0.104032	1.09108	0.137311	1.86829	-0.880698			3
	AT3G51450	-0.348211	-1.11965	-0.903458	-0.044683	-0.154794	1.17031	0.612805	1.75905	-0.971364			3
	AT2G21188	-0.220681	-0.956241	-0.797163	0.224181	-0.546427	1.06515	0.847325	1.62832	-1.24446			3
	AT4G39950	0.111313	-1.26058	-1.30555	0.600791	-0.360383	1.47885	0.479473	1.06441	-0.80833			3
	AT3G55880	-0.101562	-1.34946	-0.773017	0.594302	-1.00496	1.17748	0.692979	1.39435	-0.630112			3
	AT2G30210	-0.732073	-0.235961	-0.821302	-0.710707	-0.774522	1.69563	0.240134	1.61805	-0.279243			3
	AT1G76530	-0.752032	-1.03407	-0.716077	-0.069692	-0.752379	1.63598	0.096725	1.61098	-0.0194359			3
	AT5G20860	-0.240473	-0.925981	-0.693955	-0.728273	-0.736305	2.08618	0.37932	1.00649	-0.146993			3
	AT4G11650	-0.3839	-0.958995	-1.05016	-0.283242	-0.661683	1.89977	0.688756	1.0631	-0.313642			3
	AT4G33610	0.0219863	-0.773379	-0.725708	-0.434369	-0.352026	2.24176	-0.277352	0.990676	-0.691589			3
	AT1G67000	0.291719	-1.31584	-0.747874	-0.495766	-0.836758	1.01887	0.674281	1.75198	-0.340605			3
	AT1G08170	-0.0446259	-0.963867	-0.541135	-0.944596	-0.673536	1.11652	0.938632	1.71467	-0.602063		ABA	3
	AT5G20400	0.397534	-1.22904	-1.1165	-0.511193	-0.0437621	0.990185	1.12327	1.31358	-0.924068	PSR		3
	AT5G10740	-0.128737	-1.16601	-0.993822	-0.121563	-0.145234	0.748721	1.20527	1.60572	-1.00434	PSR		3
	AT5G09530	-0.0593817	-0.393228	-1.05123	-0.792138	-0.148883	1.0863	0.508455	1.88915	-1.03905		ABA	3
	AT2G40370	0.145584	-0.738959	-0.957654	-0.83695	-0.208221	1.12815	0.418065	1.8985	-0.848519		ABA	3
	AT1G68850	0.308886	-0.41105	-1.24522	-1.04225	-0.0570141	0.810829	0.553633	1.87263	-0.790451		ABA	3
	AT2G18370	0.240542	-0.570451	-1.06208	-0.841521	-0.456145	0.68755	0.915011	1.89847	-0.811374		ABA	3
	AT1G80820	0.330183	-0.717311	-0.860697	-0.60017	-0.412069	0.844365	0.155591	2.14243	-0.882319			3
	AT4G29930	-0.580749	-1.09005	-0.688225	-0.767003	-0.516623	0.805886	0.457065	2.04302	0.336679			3
	AT2G43510	-0.675674	-1.25554	-0.770317	-0.490733	-0.245499	0.937061	0.661869	1.93573	-0.0968977			3
	AT5G45990	-0.890349	-1.20921	-0.783063	-0.67061	-0.31406	1.21662	0.619238	1.58868	0.442755			3
	AT1G23850	-0.329533	-1.36265	-0.880651	-0.314848	-0.760059	1.19952	0.694823	1.62617	0.12724			3
	AT2G05440	-0.669171	-0.643248	-0.626191	-0.78113	-0.842738	0.987097	0.850039	1.92112	-0.195778			3
	AT4G36740	-0.880303	-0.739208	-0.672873	-0.629626	-0.574339	1.21989	0.673998	1.86735	-0.264895			3
	AT5G20790	-0.492188	-0.889428	-1.00327	-0.6701	0.923871	1.05411	0.49089	1.54479	-0.958676	PSR		3
	AT2G11810	-0.662667	-0.85059	-0.909981	-0.622051	0.701106	1.10031	0.3638	1.74397	-0.863902	PSR		3
	AT2G22080	-0.625637	-0.929602	-0.919859	-0.254177	0.881398	0.992492	0.602837	1.48209	-1.22954	PSR		3
	AT4G03960	-0.393121	-0.861089	-0.93812	-0.414884	0.462834	0.876541	0.534141	1.86931	-1.13561	PSR		3
	AT1G23140	-0.470605	-0.906387	-0.880616	-0.451437	0.3787	0.986104	0.582851	1.8354	-1.07401	PSR		3
	AT1G72890	-0.405041	-0.857908	-1.03887	-0.474017	0.573523	1.03334	0.677812	1.62747	-1.1363	PSR		3
	AT4G00500	-0.312514	-0.924433	-1.01507	-0.355409	0.47356	1.02245	0.295782	1.85718	-1.04154	PSR		3
	AT2G26660	-0.201582	-0.783093	-1.1763	-0.261909	0.497703	1.10864	0.173864	1.76708	-1.1244	PSR		3
	AT2G27190	-0.58779	-0.916378	-0.885971	-0.57791	0.452939	0.861239	0.815344	1.78539	-0.946861	PSR		3
	AT1G67600	-0.595726	-0.888241	-0.939033	-0.677598	0.532272	0.98132	0.674378	1.75971	-0.847082	PSR		3
	AT3G03260	-0.637935	-0.812292	-0.865755	-0.772222	0.701099	0.790678	0.715765	1.77647	-0.895811			3
	AT3G58900	-0.800328	-0.925411	-0.96501	-0.618203	0.561076	0.952473	0.918393	1.6089	-0.731888			3
	AT4G23000	-0.611718	-0.771224	-0.928139	-0.749392	0.70199	1.14665	0.661223	1.54251	-0.991894	PSR		3
	AT2G34210	-0.478832	-0.703698	-0.906552	-0.850177	0.433454	1.15573	0.725967	1.63219	-1.00808			3
	AT3G09560	-0.709552	-0.663543	-1.06141	-0.510084	0.387115	1.18462	0.399281	1.80644	-0.832858			3
	AT4G37680	-0.73001	-0.742334	-0.912739	-0.510632	0.394411	1.00762	0.423776	1.93127	-0.861361			3
	AT5G44240	-0.630051	-0.856063	-1.0358	-0.445133	0.358562	1.20599	0.613074	1.68481	-0.895391			3
	AT3G02980	-0.635511	-0.802215	-0.865259	-0.500482	0.114459	1.20753	0.430824	1.89366	-0.843002	PSR		3
	AT1G17710	-0.628397	-0.779932	-0.805433	-0.720404	0.101187	1.23939	0.488268	1.86292	-0.75759	PSR		3
	AT3G09290	-0.788294	-0.75311	-0.813731	-0.566705	0.0834281	1.1629	0.707976	1.80656	-0.839015			3
	AT4G34310	-0.568369	-0.594295	-0.941421	-0.762244	0.715815	1.48876	0.168324	1.46688	-0.973452			3
	AT3G03790	-0.453646	-0.778458	-0.939717	-0.69279	0.663166	1.60506	0.275432	1.31845	-0.997497	PSR		3
	AT3G05630	-0.516775	-0.800619	-0.916469	-0.730548	0.95578	1.50845	0.116674	1.2968	-0.913291	PSR		3
	AT1G19200	-0.470556	-0.926999	-1.00434	-0.679513	0.512069	1.4696	0.236908	1.57126	-0.708433	PSR		3
	AT3G02040	-0.270517	-0.778656	-0.974338	-0.652694	0.962755	1.1286	-0.0821187	1.65926	-0.992293	PSR		3
	AT1G17830	-0.482336	-0.630739	-0.995729	-0.645822	0.755239	1.35262	-0.219449	1.68564	-0.819423	PSR		3
	AT2G37890	0.194348	-0.767821	-1.39604	-0.599293	0.59812	0.790965	-0.0620552	1.90665	-0.664874	PSR		3
	AT3G22620	0.0842066	-0.756629	-1.07133	-0.8493	0.487903	1.24942	-0.0837097	1.75501	-0.815578			3
	AT5G53048	0.151127	-0.724974	-1.02557	-0.583947	1.01158	0.882888	-0.152136	1.6585	-1.21747			3
	AT3G52190	0.294034	-0.766812	-1.16031	-0.626288	0.922215	1.09587	-0.264445	1.54472	-1.03898	PSR		3
	AT4G21440	-0.572069	-0.717195	-0.883677	-0.28271	-0.0716392	0.436657	0.0708995	2.43413	-0.414399		ABA	3
	AT1G73325	-0.461292	-0.687533	-0.864496	-0.485729	0.039106	0.737838	-0.154678	2.35264	-0.475857			3
	AT5G64700	-0.788893	-0.764287	-1.0227	-0.212855	0.183447	0.865278	0.120719	2.15022	-0.530929			3
	AT1G48370	-0.0670908	-0.942098	-1.21618	-0.444617	0.191242	0.468227	0.136877	2.24092	-0.367284	PSR		3
	AT1G05100	-0.366787	-0.665416	-1.02187	-0.558678	0.186257	0.423533	0.258192	2.33244	-0.587669			3
	AT3G47420	-0.239958	-0.599878	-1.09283	-0.0848354	0.290736	0.766665	-0.0935802	2.13073	-1.07704	PSR		3
	AT1G53310	-0.309006	-0.825863	-0.941758	0.125859	0.154467	0.668419	0.197604	2.10485	-1.17457	PSR		3
	AT4G13800	-0.565877	-0.526441	-0.808662	-0.0906021	0.152578	0.435319	0.0114421	2.36322	-0.970974			3
	AT3G53620	-0.619765	-0.809159	-0.820161	-0.672555	0.228156	0.531161	0.719022	2.12583	-0.682525	PSR		3
	AT4G12090	-0.484082	-0.811664	-0.911552	-0.748357	0.288672	0.59754	0.551789	2.14075	-0.623092			3
	AT5G47740	-0.360885	-0.948542	-0.68293	-0.801306	0.149614	0.56939	0.632132	2.14866	-0.706134	PSR		3
	AT1G14250	-0.534769	-0.822325	-0.941699	-0.768896	0.0867093	0.724122	0.83987	1.99664	-0.579648			3
	AT1G14730	-0.434019	-0.550544	-0.616081	-0.984933	0.0403795	0.721802	0.56328	2.13422	-0.874107			3
	AT1G71130	-0.527077	-0.865822	-0.895559	-0.464976	0.369847	0.843837	0.454097	2.01081	-0.925156	PSR		3
	AT3G44510	-0.606141	-0.794666	-0.826139	-0.589193	0.307173	0.802254	0.503644	2.06032	-0.857254	PSR		3
	AT1G31120	-0.558327	-0.678914	-0.982136	-0.530281	0.381003	0.750494	0.483188	2.04998	-0.915011	PSR		3
	AT2G45130	-0.626077	-0.759896	-0.832949	-0.598421	0.0784015	0.898543	0.513952	2.08119	-0.754746	PSR		3
	AT3G18880	-0.633503	-0.560425	-1.06812	-0.655212	0.461299	0.685617	0.683337	1.95308	-0.866071			3
	AT5G20150	-0.346935	-0.788704	-1.02025	-0.301388	0.348418	0.742897	0.265136	2.09578	-0.994952	PSR		3
	AT3G19970	-0.44274	-0.825408	-0.955786	-0.229109	0.253908	0.785422	0.285403	2.10644	-0.978133	PSR		3
	AT3G17790	-0.350987	-0.745808	-0.94589	-0.359476	0.164743	0.769863	0.326337	2.13891	-0.997692	PSR		3
	AT3G04050	-0.526696	-0.819324	-0.758826	-0.35691	0.0888104	1.05243	0.26289	2.04608	-0.988456			3
	AT2G38940	-0.149813	-0.73587	-0.996607	-0.59405	0.207333	0.998699	0.101499	2.06024	-0.891431	PSR		3
	AT3G25240	-0.590743	-0.71848	-0.74608	-0.679351	0.117845	1.02249	0.22108	2.11237	-0.739127			3
	AT1G73010	-0.516891	-0.726561	-0.76979	-0.621773	0.247583	0.841123	0.0371577	2.22373	-0.714577	PSR		3
	AT3G43110	-0.626771	-0.74449	-0.799305	-0.673226	0.334794	1.11853	0.239885	1.96779	-0.817208	PSR		3
	AT1G02310	-0.516871	-0.835123	-0.870389	-0.645374	0.475326	0.956753	0.235076	2.00459	-0.803984	PSR		3
	AT5G50200	1.48588	-1.03431	-1.05578	-1.13875	0.201709	1.3383	0.321634	0.370029	-0.48872			3
	AT1G21310	1.22158	-1.05156	-1.09558	-0.745457	0.484086	1.44628	0.429999	0.325162	-1.01452			3
	AT4G32870	1.37784	-1.57586	-0.866528	-0.532481	0.343526	0.771278	0.680755	0.733741	-0.932271			3
	AT3G30340	1.26209	-1.1541	-1.22012	-0.770419	0.725285	0.747028	0.674036	0.71064	-0.97444			3
	AT3G51060	1.55454	-1.10513	-1.25334	-0.703219	0.0666596	1.07495	-0.211377	0.968768	-0.391863			3
	AT2G29460	1.56923	-1.37008	-1.3436	-0.328152	0.442673	1.08054	0.0713869	0.369938	-0.491928	PSR		3
	AT2G38390	0.916208	-0.608075	-1.14255	-1.18642	0.232897	1.17777	0.09007	1.37653	-0.856434			3
	AT5G58860	0.675205	-0.730676	-1.09088	-0.878532	-0.120374	1.56635	0.453844	1.15034	-1.02528			3
	AT4G38080	0.872599	-0.831637	-1.46407	-0.887199	0.11873	1.06728	0.644073	1.22322	-0.742996			3
	AT1G72070	0.924145	-0.934947	-1.3814	-1.21052	0.311781	1.15018	0.583431	0.979521	-0.422189	PSR		3
	AT3G28345	0.874341	-0.873587	-1.16817	-0.788074	1.28663	1.2414	0.269703	0.235675	-1.07792			3
	AT1G58340	0.639366	-1.0558	-1.05998	-0.54386	1.34622	0.737418	0.207949	1.00912	-1.28043			3
	AT2G19970	0.431216	-1.39989	-1.28608	0.01349	0.632144	1.4723	0.706485	0.412134	-0.981809			3
	AT1G13600	0.889054	-1.16946	-0.823813	-1.44886	1.22015	0.508922	0.837695	0.54745	-0.561133			3
	AT2G37210	1.19794	-1.34491	-0.735786	-1.48165	0.452926	1.1359	0.36112	0.599512	-0.185053			3
	AT2G37980	0.53152	-0.84234	-1.66033	-0.842227	0.717785	1.56114	0.239189	0.641956	-0.346696	PSR		3
	AT1G22220	0.150385	-1.08677	-1.58011	-0.536493	1.07202	1.04122	0.131325	1.25108	-0.442652			3
	AT3G54990	0.210413	-0.665507	-1.3939	-0.710358	0.581289	1.65294	-0.869528	1.10991	0.0847361			3
	AT5G46845	0.327117	-1.42827	-1.42792	0.0267493	-0.0502828	-0.0619126	0.87369	1.7446	-0.00377198			3
	AT4G08150	0.0440059	-1.08988	-1.37207	-0.234811	0.0841609	-0.0766039	0.698554	2.08617	-0.139523			3
	AT5G06820	-0.196097	-1.1468	-1.04259	-0.017935	-0.530353	-0.287466	0.871378	2.09007	0.25979			3
	AT1G62360	-0.0673533	-1.34567	-1.13536	-0.108209	-0.0929186	-0.520005	0.946834	1.8723	0.45038			3
	AT2G44745	0.151435	-1.77782	-0.88313	-0.501029	0.372207	0.0726513	0.927083	1.66773	-0.0291328			3
	AT1G31770	0.618824	-0.931979	-1.43797	0.0549179	0.406428	-0.184337	0.503611	1.85528	-0.884779			3
	AT1G29230	0.289554	-0.560326	-1.2731	-0.225849	-0.0541644	-0.242991	0.472914	2.2759	-0.681936			3
	AT2G39510	0.191512	-0.963496	-1.44642	-0.445664	0.618964	0.39776	0.606889	1.80345	-0.763001		ABA	3
	AT5G53870	0.0548921	-0.624573	-0.530719	-0.402183	-0.41546	-0.586531	1.89448	1.50331	-0.893222		ABA	3
	AT1G53100	0.181512	-0.923393	-0.552403	-0.523409	-0.352319	-0.362195	1.706	1.6436	-0.817392			3
	AT2G22470	-0.246538	-0.173848	-0.745439	-0.576649	-0.00245495	-0.688178	1.42807	1.91722	-0.912184			3
	AT3G10200	-0.219438	-0.162418	-1.04573	-0.826327	0.055947	0.0334591	1.76784	1.41096	-1.01429			3
	AT1G64563	-0.258633	-0.348053	-0.847991	-0.484103	-0.187547	0.0118952	1.73202	1.56054	-1.17814			3
	AT2G32530	0.115288	-0.211189	-1.13235	-0.878353	-0.318225	0.416415	1.49154	1.53426	-1.01739			3
	AT4G18050	-0.10159	-0.734029	-1.11076	-0.783192	0.295767	0.276636	1.66236	1.37742	-0.882603			3
	AT2G33060	-0.207635	-0.562044	-1.12445	-0.763983	-0.079117	0.256171	1.53905	1.67696	-0.734957			3
	AT1G12420	0.867703	-0.956143	-0.973966	-1.48518	-0.314695	0.0194027	1.19877	1.20316	0.440949			3
	ATMG01090	0.887923	-0.869031	-1.1112	-0.898885	-0.441818	-0.557231	1.17048	1.574	0.245766			3
	AT5G03680	0.169257	-0.43656	-1.73133	-0.943723	0.116519	-0.0252308	0.840802	1.76372	0.246546			3
	AT5G19100	0.377838	-0.375215	-0.473744	-1.71087	-0.271872	0.241048	0.986164	1.77695	-0.550298			3
	AT2G28110	0.29712	-0.98944	-0.665954	-1.20002	-0.5281	0.260701	1.05297	1.89192	-0.119195			3
	AT4G31877	-0.433342	-0.281581	-0.880349	-1.09187	0.705959	-0.108892	2.11787	0.606472	-0.634269			3
	AT3G26480	-0.216337	-0.48033	-1.39156	-0.67646	0.346211	-0.0985058	2.12845	0.738822	-0.350298			3
	AT3G04000	-0.57471	-0.660759	-1.04133	-0.945867	-0.039959	0.932696	1.82221	0.93695	-0.429224			3
	AT5G43300	-0.465848	-0.699751	-0.921138	-0.878822	0.333934	1.08605	1.76029	0.686323	-0.901029			3
	AT2G17036	-0.149922	-0.672765	-0.894454	-0.922154	0.0277464	0.785188	2.15136	0.374174	-0.699175			3
	AT1G67870	-0.451538	-0.635845	-0.665536	-0.566744	0.16788	0.560701	1.62904	1.32835	-1.36631			3
	AT5G09220	-0.415361	-0.665558	-0.662556	-0.717226	0.517245	0.739564	1.64888	0.960469	-1.40546			3
	AT1G03410	-0.0314031	-0.898086	-0.87736	-0.264063	0.406783	0.233617	1.45333	1.40642	-1.42924			3
	AT3G23430	-0.245764	-0.702821	-0.755954	-1.08197	1.00746	0.853332	1.31467	0.843879	-1.23283			3
	AT5G50260	-0.0228911	-0.916673	-0.74112	-0.92394	1.04106	0.750976	1.35963	0.75367	-1.30072		ABA	3
	AT2G45920	-0.167904	-0.682217	-1.00727	-0.960591	0.781463	0.388712	1.82798	0.761252	-0.941418			3
	AT5G48960	-0.73674	-1.05368	-1.07797	-0.975904	0.427682	0.435446	1.28611	1.46775	0.227303			3
	AT1G03620	-0.698108	-1.5676	-0.723058	-0.793179	0.348988	0.623375	1.37954	1.1984	0.231637			3
	AT1G07985	-0.358297	-1.35362	-0.518015	-1.33261	0.543157	0.762659	1.20108	1.27572	-0.220071			3
	AT2G29125	-0.990269	-1.55305	-0.608715	-0.470099	0.773226	0.263023	1.53739	0.990917	0.0575786			3
	AT5G65170	0.00593085	-0.389315	-1.02168	-1.31019	0.246899	0.305681	1.30266	1.62726	-0.767248			3
	AT1G59740	0.119526	-0.495028	-0.876678	-1.10792	0.409159	0.0943959	1.32886	1.61721	-1.08952			3
	AT3G03910	0.293358	-0.281149	-1.16006	-1.3496	0.673346	0.129174	1.26763	1.33157	-0.904272			3
	AT1G67610	-0.463782	-0.539006	-1.01453	-1.0485	1.2148	0.203414	0.67151	1.69663	-0.720527			3
	AT1G48500	-0.130447	-1.04107	-0.682255	-1.07208	0.715913	0.261695	1.08251	1.6892	-0.823458			3
	AT1G65300	-0.388034	-1.16799	-0.796337	-0.926171	1.28493	0.1385	1.11604	1.31938	-0.580315			3
	AT5G60270	-0.614803	-0.987169	-0.484853	-1.17568	0.775333	0.309466	1.50808	1.29262	-0.622995			3
	AT4G28040	-0.739763	-0.90145	-0.776	-0.914936	0.808699	0.351756	1.3904	1.43581	-0.654509			3
	AT3G14060	0.0525255	-1.02456	-0.909304	-1.29293	0.638517	-0.106743	1.41864	1.40832	-0.184467			3
	AT5G62260	-0.619028	-0.189136	-0.0266735	-1.33429	0.529097	-0.449403	1.41811	1.57697	-0.90565			3
	AT3G60490	-0.621374	-1.99789	-0.444132	0.17737	1.0084	1.05721	0.59898	0.772445	-0.551005			3
	AT3G27650	-1.71145	-1.57239	0.0414629	1.0806	0.504683	-0.00952345	0.537317	0.916765	0.212536			3
	AT2G43930	-0.784089	-0.760564	-0.900955	-0.932809	1.40088	0.201261	1.56559	0.674841	-0.464156			3
	AT1G17960	-1.51051	-0.707716	-0.821829	-0.282532	1.35605	0.487743	1.52998	0.121649	-0.172837			3
	AT1G31720	-1.63094	0.198624	-0.611138	-0.0557538	1.45977	-0.331548	0.665007	1.20039	-0.894405			3
	AT2G29160	-0.804591	-0.886327	-0.286088	1.06947	0.0229001	1.74631	0.26824	0.324157	-1.45407			3
	AT1G78290	-0.635665	-0.641222	-0.560713	0.596661	-0.53689	1.78711	0.667147	0.747714	-1.42414			3
	AT1G31240	-1.24853	-0.744069	-0.780451	0.746762	0.367977	1.75704	-0.477527	0.963485	-0.584687			3
	AT5G55570	-0.563876	-0.423522	-0.629809	-0.304308	0.927516	1.75508	0.498171	0.378286	-1.63754			3
	AT1G55990	-0.446439	-1.08979	-0.536921	-0.300119	0.594224	1.76473	0.22836	1.0532	-1.26725			3
	AT3G56040	-0.607139	-0.624334	-0.908681	-0.851502	1.10201	1.62925	0.414492	0.828018	-0.982112	PSR		3
	AT1G23110	-0.633962	-0.825943	-0.872507	-0.800466	0.801435	1.64203	0.542632	1.04038	-0.893594			3
	AT1G15020	-0.498836	-0.880483	-0.958437	-0.841585	1.03585	1.52638	0.788118	0.723968	-0.894971			3
	AT3G52720	-0.376912	-0.455703	-1.00572	-0.720279	0.98671	1.66261	0.40332	0.77705	-1.27108	PSR		3
	AT4G33030	-0.452869	-0.803702	-0.992868	-0.775392	0.878214	1.25957	0.721878	1.23789	-1.07271	PSR		3
	AT2G43535	-0.783727	-0.699647	-0.85969	-0.735958	0.91552	1.29359	0.888748	1.06621	-1.08505	PSR		3
	AT3G02480	-0.469253	-0.991851	-0.926729	-0.185448	-1.0034	1.39635	1.27814	1.12399	-0.221798		ABA	3
	AT2G25150	-0.566832	-0.730776	-1.01354	-0.108344	-0.457491	1.50905	1.60799	0.58874	-0.828799			3
	AT4G13660	-0.957552	-0.82162	-0.270835	-0.836392	-0.395053	1.9752	1.22598	0.229059	-0.148791			3
	AT1G15015	-0.751075	-0.589466	-0.374939	-0.63702	-0.256842	2.29768	0.730345	0.327165	-0.745849			3
	AT1G76800	-0.847747	-1.05933	-0.0968099	0.105337	-0.0953637	1.36823	1.19354	0.871875	-1.43973			3
	AT1G21140	-0.592495	-1.0497	-0.227215	0.313668	-0.0547294	1.29562	1.34982	0.568299	-1.60327			3
	AT3G50310	-0.506116	-1.34764	0.243342	0.230305	-0.613008	1.09656	1.50236	0.644899	-1.2507			3
	AT4G40010	-0.759432	-0.684734	-0.972931	0.810878	-0.29631	-0.0883179	1.05747	1.82699	-0.893613			7	Cluster B
	AT4G17680	-0.845589	-0.671295	-0.944455	0.909899	-0.332803	-0.0185074	0.851133	1.89072	-0.839101			7
	AT5G53420	-0.818238	-0.854391	-0.695149	0.796689	-0.368337	0.112249	0.867647	1.91523	-0.955701	PSR		7
	AT5G16530	-0.786346	-0.725659	-0.889141	0.937546	-0.432344	0.0724002	0.461827	2.06883	-0.707113			7
	AT3G14440	-0.833972	-0.580647	-1.12947	1.00205	-0.439181	0.221751	0.581147	1.89559	-0.717274			7
	AT3G03190	-0.67416	-0.664819	-0.981278	1.0195	-0.29171	0.193672	0.458271	1.94103	-1.00051			7
	AT5G58500	-1.09079	-0.576451	-1.20074	0.826178	-0.342907	0.484827	1.02706	1.56891	-0.696089			7
	AT5G44565	-0.97082	-0.98693	-0.885232	0.838478	-0.526088	0.585135	1.0456	1.56337	-0.663512			7
	AT5G23020	-0.960365	-1.15687	-0.860321	0.961994	-0.370607	0.479072	0.576331	1.78102	-0.450256			7
	AT4G19950	-0.661904	-1.27228	-1.01625	0.728996	-0.534522	0.722533	0.442013	1.82273	-0.231315			7
	AT1G31550	-0.624451	-1.17119	-0.687337	0.777748	-0.807416	0.328039	0.494747	2.01303	-0.323172			7
	AT3G04030	-0.82311	-0.780956	-0.826371	1.64293	-0.832833	-0.0156425	0.934077	1.22209	-0.520194			7
	AT2G28650	-1.25473	-1.02169	-0.806854	1.4611	-0.349054	0.19006	0.956473	1.18148	-0.356781			7
	AT5G61520	-0.383789	-1.1964	-0.89971	0.980858	-0.834526	-0.379608	0.566493	1.84282	0.303865			7
	AT2G39330	-0.963528	-0.9498	-0.503751	0.588741	-0.836569	-0.238386	0.268242	2.114	0.521055			7
	AT2G40435	-0.706492	-0.514418	-1.08116	1.46116	-0.803749	-0.409882	-0.0155909	1.73341	0.336721			7
	AT3G61900	-0.689539	-0.505238	-0.650355	1.46687	-0.711889	-0.214649	0.369614	1.80323	-0.868042			7
	AT1G01420	-0.690291	-0.668689	-0.715731	1.27286	-0.670349	-0.0524188	0.774317	1.7188	-0.96849			7
	AT2G22930	-0.743902	-0.769273	-0.81602	1.34149	-0.720544	0.282331	0.35425	1.77896	-0.707291			7
	AT1G77920	-0.738116	-0.946237	-0.636977	1.33767	-0.624376	0.14677	0.451311	1.7777	-0.767744			7
	AT4G03060	-0.779447	-0.631019	-0.873196	1.35014	-0.527384	0.0316769	0.391081	1.83018	-0.792026			7
	AT4G33040	-0.534807	-0.68086	-0.687405	1.26303	-0.609415	-0.369257	0.321211	2.0144	-0.716892			7
	AT1G67360	-0.445227	-0.648125	-0.58461	1.1129	-0.650946	-0.352813	0.129515	2.16889	-0.729591			7
	AT3G03440	-0.300656	-0.71993	-0.899207	1.24682	-0.577353	-0.0709421	0.129614	2.00348	-0.811828			7
	AT5G11930	-0.260874	-0.761538	-0.831357	1.14846	-0.619955	-0.126898	0.334329	2.0089	-0.891065			7
	AT1G25370	-0.508228	-0.861779	-0.633808	1.11942	-0.523822	0.0164964	0.186464	2.07036	-0.865103			7
	AT1G17745	-0.403511	-0.916138	-0.69196	0.968993	-0.609981	-0.0928114	0.459106	2.08561	-0.799304	PSR		7
	AT5G24155	-0.755603	-0.536666	-0.859481	0.921475	-0.149106	0.0310559	0.0744416	2.17205	-0.898165			7
	AT3G03480	-0.993616	-0.632253	-0.68587	1.02072	-0.176087	0.25446	0.411366	1.90309	-1.10181			7
	AT4G22940	-0.253807	-0.821785	-0.964839	1.00677	-0.387855	-0.277634	0.892205	1.81177	-1.00483			7
	AT4G01070	-0.530501	-0.460269	-1.04476	0.957617	-0.460718	-0.203725	0.810794	1.90681	-0.975242			7
	AT2G16720	-0.226631	-0.500172	-0.731284	1.26431	-0.869563	-0.516496	0.850812	1.69731	-0.96828			7
	AT1G02460	-0.287117	-0.518023	-0.870589	1.45882	-0.719537	-0.400824	0.499424	1.73884	-0.900986			7
	AT1G24070	-0.65966	-0.819395	-0.769248	0.494122	-0.458568	-0.297653	0.332444	2.3689	-0.19094			7
	AT1G10070	-0.667883	-0.826613	-0.627715	0.734136	-0.744212	-0.43819	0.367051	2.24835	-0.0449187			7
	AT5G66690	-0.100179	-0.922023	-0.884225	0.677659	-0.905622	-0.227808	0.34963	2.20613	-0.193561			7
	AT2G40080	-0.63067	-0.669318	-0.848346	1.16218	-0.460855	-0.630745	0.16571	2.10019	-0.188153			7
	AT1G62870	-0.66375	-0.673367	-0.866276	1.05545	-0.624726	-0.513144	0.419557	2.08867	-0.222404			7
	AT1G04220	-0.660587	-0.648669	-0.657597	1.00083	-0.696657	-0.440398	0.171491	2.2177	-0.286113			7
	AT5G16960	-0.789261	-0.659733	-0.777984	0.983353	-0.726088	-0.632223	0.297374	2.07389	0.230669			7
	AT5G10930	-0.660518	-0.515206	-0.610972	0.455023	-0.552812	-0.133007	0.0110063	2.48337	-0.476881			7
	AT1G49450	-0.701113	-0.597451	-0.747218	0.61428	-0.64133	-0.107132	0.150532	2.3769	-0.347466		ABA	7
	AT1G77280	-0.484068	-0.541779	-0.82256	0.804868	-0.555431	-0.0735665	-0.0515986	2.33598	-0.611844			7
	AT4G15440	-0.915268	-0.682353	-0.66388	0.914458	-0.680447	0.121741	-0.0660208	2.20932	-0.237548			7
	AT3G05660	-0.683824	-0.734794	-0.732006	1.0485	-0.747609	-0.281285	0.695911	1.98349	-0.54838			7
	AT1G70260	-0.775011	-0.817978	-0.603289	1.01682	-0.720667	-0.0122968	0.521967	2.03197	-0.641513			7
	AT3G52180	-0.780966	-0.738876	-0.503979	0.807426	-0.450364	-0.318016	0.652299	2.13611	-0.803629			7
	AT2G34490	-0.813842	-0.649465	-0.74413	0.796854	-0.396447	-0.314352	0.740193	2.09939	-0.718206			7
	AT1G28570	-0.708657	-0.818447	-0.678103	0.95918	-0.407642	-0.185074	0.542711	2.08212	-0.786084			7
	AT1G28230	-0.832417	-0.849227	-0.648803	0.958626	-0.479144	-0.0958329	0.705892	1.98775	-0.746846			7
	AT4G30650	-0.76208	-0.771773	-0.532668	0.821582	-0.434793	-0.493366	0.471935	2.22221	-0.521045			7
	AT2G37580	-0.677391	-0.722044	-0.344856	0.787771	-0.588383	-0.534	0.47868	2.23876	-0.638541			7
	AT5G45275	-0.695745	-0.623306	-0.654284	0.770219	-0.633407	-0.437365	0.518642	2.23854	-0.483291			7
	AT2G29950	-0.634346	-0.708915	-0.63193	0.75692	-0.656347	-0.571284	0.819331	2.11164	-0.48507			7
	AT1G80130	-0.673194	-0.711207	-0.437166	1.00186	-0.704044	-0.641231	0.697346	2.03305	-0.565421			7
	AT4G12290	-0.472313	-0.805916	-0.644153	0.583491	-0.696599	-0.325437	0.606385	2.26902	-0.514481			7
	AT3G25290	-0.497609	-0.850724	-0.573761	0.347953	-0.569902	-0.212781	0.509184	2.38021	-0.532573			7
	AT3G27210	-0.402443	-0.932893	-0.702259	0.585405	-0.685679	-0.166267	0.321513	2.32647	-0.343852			7
	AT4G39210	-0.598471	-0.674193	-0.522233	0.668428	-0.568898	-0.283034	0.264554	2.36115	-0.647303			7
	AT4G23990	-0.672291	-0.587142	-0.637045	0.606526	-0.463021	-0.195101	0.267097	2.37231	-0.691333			7
	AT3G50760	-0.442045	-0.620046	-0.590972	0.574198	-0.505992	-0.322233	0.234218	2.40602	-0.733153			7
	AT1G66390	-0.508089	-0.625464	-0.573343	0.574598	-0.551219	-0.445501	0.327751	2.39391	-0.592641	PSR		7
	AT4G21960	-0.880464	-0.750629	-0.37572	0.774114	-0.536824	-0.21394	1.09176	1.85962	-0.967915			7
	AT4G38530	-0.80943	-0.826599	-0.580525	0.713391	-0.534106	-0.173887	1.13568	1.88533	-0.809856			7
	AT5G43780	-0.761955	-0.748226	-0.285461	0.500223	-0.659197	-0.173517	1.27183	1.85627	-0.999967			7
	AT4G15530	-0.529081	-0.969092	-0.382258	0.867931	-0.698931	0.0645645	1.20246	1.6086	-1.16419			7
	AT1G13990	-0.501408	-1.12568	-0.341227	0.673616	-0.664159	-0.119426	1.24774	1.74833	-0.917794			7
	AT5G03640	-0.973121	-0.860957	-0.609328	0.761761	-0.586642	0.0603728	1.15567	1.77577	-0.723528			7
	AT1G01360	-0.891237	-0.834821	-0.570482	0.760041	-0.615864	0.0713484	0.878176	1.96646	-0.763622			7
	AT3G19660	-0.904277	-1.13418	-0.314173	0.731543	-0.641356	0.365287	1.09656	1.66409	-0.863501			7
	AT1G13448	-1.24288	-0.938567	-0.183229	0.604987	-0.356552	-0.210211	1.38959	1.61596	-0.679093			7
	AT4G22790	-0.744108	-1.17388	-0.857835	1.09429	-0.28823	-0.0714279	1.17568	1.5028	-0.637294			7
	AT4G01200	-0.870102	-1.25842	-0.555748	0.577711	-0.202054	-0.0491516	1.06939	1.86891	-0.580537			7
	AT1G68600	-0.939137	-0.806572	-0.165209	1.19186	-0.758603	-0.376387	0.730733	1.81417	-0.690861			7
	AT1G22160	-0.944805	-0.830988	-0.337999	0.967297	-0.600292	-0.269047	0.751868	1.96803	-0.704065			7
	AT1G73040	-0.746816	-0.765073	-0.425665	1.20076	-0.564985	-0.585633	0.752232	1.86404	-0.72886			7
	AT1G34060	-0.837878	-0.789397	-0.368823	1.25667	-0.617121	-0.513216	0.722499	1.82567	-0.678409			7
	AT4G38340	-0.78643	-0.747099	-0.431198	0.858743	-0.761648	-0.401132	1.06632	1.88555	-0.683108			7
	AT1G78670	-1.00482	-0.833529	-0.326746	0.764685	-0.588219	-0.353389	1.1582	1.8351	-0.651276			7
	AT5G18130	-0.879019	-0.89689	-0.308063	0.953275	-0.710999	-0.486046	1.27291	1.64565	-0.590815			7
	AT4G14020	-0.900434	-0.914233	-0.407892	1.04717	-0.65581	-0.357307	1.10017	1.71252	-0.624185			7
	AT1G29395	-0.981775	-0.738061	0.0571402	1.32774	-0.716707	-0.690071	0.580542	1.74767	-0.586484			7
	AT5G40240	-0.473257	-0.884168	-0.707615	0.937077	-0.644603	-0.341396	0.870034	1.95477	-0.710841			7
	AT1G52855	-0.466766	-1.00032	-0.749021	0.855007	-0.536291	-0.405154	0.713941	2.07222	-0.483614			7
	AT4G18580	-0.491803	-0.947046	-0.650465	0.510805	-0.660783	-0.262749	1.04262	2.05627	-0.596848			7
	AT4G05590	-0.475818	-1.07681	-0.57175	0.547248	-0.851509	-0.258126	1.08022	1.97345	-0.366905			7
	AT4G30630	-0.892949	-0.840826	-0.769378	0.68084	-0.363968	-0.213638	1.27758	1.78592	-0.66358			7
	AT3G23790	-0.864913	-0.912924	-0.696023	0.932395	-0.511867	-0.325865	1.26294	1.67133	-0.555079			7
	AT3G23630	-0.764795	-0.728972	-0.720844	1.00283	-0.730245	-0.153801	0.95205	1.84487	-0.701097			7
	AT1G52080	-0.636591	-0.70732	-0.867648	0.991731	-0.688614	-0.284585	1.11771	1.75739	-0.682076			7
	AT1G56710	-0.744461	-0.866153	-0.742438	1.3689	-0.801045	-0.330984	0.834334	1.64132	-0.359463			7
	AT1G56010	-0.915389	-0.785538	-0.548094	1.01227	-0.792749	-0.409554	0.905078	1.8688	-0.334832			7
	AT5G39030	-0.534576	-0.886568	-0.826157	0.857833	-1.06083	-0.0828588	0.882033	1.88304	-0.231914			7
	AT2G41312	-0.510314	-0.500896	-1.19825	1.24696	-0.576117	-0.558345	0.448331	1.89537	-0.246736			7
	AT1G75110	-0.662563	-0.660832	-1.38209	0.73318	-0.304847	-0.443225	0.833289	1.92137	-0.0342754			7
	AT5G60760	-0.866894	-0.600867	-0.672286	0.94435	-0.989216	-0.813452	1.22941	1.52767	0.241289			7
	AT5G53390	-1.1903	-0.54321	-0.763538	0.661909	-0.848369	-0.484922	1.08881	1.73415	0.34547			7
	AT5G35738	-1.00204	-0.795374	-0.897083	0.492984	-0.468771	-0.455709	1.24304	1.82753	0.0554281			7
	AT1G16705	-1.00426	-0.626338	-0.668302	0.457388	-0.558055	-0.767735	0.999841	2.00402	0.163436			7
	AT3G49920	-1.08956	-0.943827	-0.855774	0.286227	0.18571	0.175	1.25372	1.71537	-0.726873			7
	AT2G42530	-1.03553	-1.11261	-0.649461	0.265034	0.20272	0.10984	0.735553	2.06543	-0.580982			7
	AT3G18080	-1.0433	-1.11203	-0.884177	-0.0205347	0.338411	0.657122	0.873769	1.79412	-0.603378	PSR		7
	AT4G19030	-0.499706	-1.33197	-1.09783	0.487843	0.233362	0.713171	0.403904	1.81276	-0.72154			7
	AT1G29600	-0.769965	-0.562199	-0.675264	0.2721	-0.557823	0.211233	1.07778	2.00865	-1.0045			7
	AT1G33102	-0.78412	-0.553334	-0.66411	0.183453	-0.499757	0.222269	1.19117	1.94842	-1.04399			7
	AT3G61880	-0.597036	-0.759019	-0.566424	0.266213	-0.433839	0.314478	0.905371	2.04607	-1.17581			7
	AT3G18490	-0.676969	-0.578177	-0.804239	0.308985	-0.406094	0.298946	0.848976	2.0825	-1.07392			7
	AT2G40460	-0.710912	-0.403599	-0.994584	0.280248	-0.517998	0.308127	0.851538	2.08873	-0.901551			7
	AT1G55740	-0.568708	-0.884924	-0.763152	-0.128204	-0.212435	0.512039	0.994669	2.01632	-0.965609			7
	AT4G15540	-0.791839	-0.88557	-0.744001	-0.126473	0.0498602	0.56252	1.02971	1.90716	-1.00137			7
	AT5G20280	-0.757533	-0.73459	-0.651975	-0.00395101	0.051875	0.31355	0.955529	2.01126	-1.18416			7
	AT4G35030	-0.610811	-0.811939	-0.765451	0.185828	-0.0329474	0.222284	0.87454	2.06479	-1.12629			7
	AT3G27460	-0.71215	-0.830857	-0.672931	-0.0457812	-0.377711	0.24665	1.14552	2.04736	-0.800105			7
	AT1G08230	-0.815028	-0.853822	-0.77497	-0.0495029	-0.106331	0.334459	1.07653	2.01122	-0.822556			7
	AT2G46530	-0.901398	-0.729531	-0.753529	0.0268787	-0.215075	0.50598	1.20135	1.841	-0.975676			7
	AT3G19710	-0.890446	-0.841734	-0.647905	0.523853	-0.295602	0.396556	0.967931	1.86216	-1.07481			7
	AT3G02020	-0.879676	-0.77656	-0.717755	0.496181	-0.352434	0.31043	0.893175	1.98241	-0.955766			7
	AT3G25760	-0.908272	-0.966287	-0.613411	0.336525	-0.331162	0.464763	0.87996	1.98394	-0.846052			7
	AT3G25870	-0.513749	-1.29992	-0.709151	0.520682	-0.459994	0.50248	0.831461	1.88327	-0.755081			7
	AT3G51760	-0.967375	-0.903436	-0.924058	-0.0740715	-0.24569	0.594296	1.36609	1.68228	-0.52803			7
	AT2G17770	-0.840846	-0.578457	-1.02528	-0.0384273	-0.593007	0.451109	1.19477	1.91932	-0.489179			7
	AT4G15620	-0.657785	-0.763219	-0.767416	0.948937	0.209154	0.186696	1.11227	1.30505	-1.57369			7
	AT1G67810	-0.451682	-1.37541	-0.85444	1.16905	0.0260691	0.285071	0.948656	1.30822	-1.05553	PSR		7
	AT5G38780	-0.628956	-1.12292	-0.82868	0.383218	-0.0224381	0.208342	0.655058	2.11294	-0.75656			7
	AT4G13000	-0.533396	-0.877095	-1.02761	0.0922391	0.163927	0.404142	0.600694	2.11136	-0.934257	PSR		7
	AT1G24330	-0.606895	-0.759583	-1.07281	0.538146	0.222109	-0.112457	0.741423	2.01688	-0.966806			7
	AT1G12200	0.0839976	-0.883361	-1.12243	0.583889	-0.0368665	0.0391586	0.904213	1.74839	-1.317			7
	AT5G53030	-0.612344	-0.75592	-1.10351	0.865475	-0.590022	0.311332	0.781232	1.85999	-0.756232			7
	AT2G35940	-0.593842	-0.804776	-0.78478	0.493987	-0.722779	0.405095	0.752516	2.05907	-0.804495			7
	AT5G07690	-0.721588	-0.55258	-1.03773	0.574108	-0.296476	0.231056	0.371074	2.20989	-0.777749			7
	AT3G61750	-0.675152	-0.232515	-1.24693	0.480127	-0.404852	0.14544	0.592585	2.13164	-0.790346			7
	AT2G25690	-0.610931	-0.672928	-1.34698	0.870262	-0.562441	0.731705	0.519309	1.74145	-0.669442			7
	AT1G16400	-0.52167	-0.63056	-1.16661	0.77525	-0.238488	0.758147	0.331433	1.82729	-1.13479			7
	AT5G62020	0.0207369	-0.653348	-1.51926	0.620814	-0.494255	0.224701	0.443496	1.99514	-0.638027			7
	AT3G19500	-0.165713	-0.569141	-1.29768	0.879217	-0.415089	-0.108223	0.488518	2.01939	-0.831278			7
	AT4G34000	-0.918464	-0.671432	-0.417914	0.0168642	-0.43072	0.183547	1.29023	1.92265	-0.974766			7
	AT4G23670	-0.839272	-0.632382	-0.413884	0.0969767	-0.174883	-0.031884	1.33239	1.86255	-1.19961			7
	AT1G34580	-0.523038	-0.574786	-0.868733	0.124578	-0.453486	0.144927	1.42921	1.79181	-1.07049			7
	AT5G54390	-0.870364	-0.787641	-0.817853	0.154281	-0.336472	0.147637	1.14406	2.01585	-0.649502			7
	AT1G03550	-0.951946	-0.753668	-0.68985	0.0395272	-0.375986	0.103494	1.2911	1.96	-0.62267			7
	AT4G11211	-0.894317	-0.768833	-0.654514	0.102794	-0.202529	-0.0967041	1.39067	1.8949	-0.771467			7
	AT5G43403	-0.927571	-0.611928	-0.633425	0.379026	-0.384046	-0.0786134	1.00905	2.08496	-0.837459			7
	AT1G69252	-0.908154	-0.544998	-0.581807	0.0995335	-0.39625	-0.0115397	1.08132	2.11541	-0.853512			7
	AT2G22240	-0.931286	-0.744989	-0.468498	0.352009	-0.514381	-0.0381304	1.23775	1.93632	-0.828793			7
	AT1G62570	-0.883431	-0.759184	-0.563178	0.189045	-0.482685	0.0781663	1.18582	2.01089	-0.775448			7
	AT1G29050	-0.679276	-0.818137	-0.568122	0.317848	-0.409282	-0.273606	1.35112	1.91721	-0.837759			7
	AT4G24450	-0.814534	-0.756629	-0.593486	0.243167	-0.431959	-0.10609	1.33304	1.93134	-0.804849			7
	AT2G31585	-0.710694	-0.793217	-0.423816	0.142464	-0.493186	-0.053479	1.22902	2.01792	-0.915008			7
	AT1G80120	-0.670447	-0.880264	-0.532527	0.165643	-0.413115	-0.115537	1.21203	2.04012	-0.805905			7
	AT1G18870	-0.928174	-0.763679	-0.493125	0.414159	-0.21062	-0.112769	1.13006	1.95545	-0.991304			7
	AT5G59780	-0.745612	-0.692373	-0.602894	0.295641	-0.715048	0.0721144	1.4374	1.79432	-0.843553			7
	AT1G01725	-0.830403	-0.707859	-0.492393	0.172605	-0.70958	0.127049	1.40533	1.84176	-0.806506			7
	AT4G19170	-1.06114	-0.693758	-0.41194	0.440257	-0.648222	0.146897	1.3422	1.74548	-0.859773			7
	AT5G06300	-0.947714	-0.774626	-0.209114	0.0184151	-0.650132	0.292558	1.08572	2.01875	-0.833859	PSR		7
	AT4G15765	-0.8945	-0.715491	-0.426188	-0.0844359	-0.361208	-0.0836762	1.77347	1.60077	-0.808737			7
	AT3G13277	-0.729022	-0.734502	-0.471885	-0.163502	-0.316108	-0.0853232	1.6283	1.76659	-0.894548			7
	AT1G22370	-0.925239	-0.775732	-0.427292	-0.202552	-0.236642	-0.167263	1.5878	1.80953	-0.662616			7
	AT1G71340	-1.02142	-0.722942	-0.498198	-0.0906431	-0.278988	0.0694797	1.46229	1.83887	-0.75845			7
	AT3G01960	-0.882393	-0.837204	-0.37486	-0.273189	-0.276291	0.200186	1.47555	1.81507	-0.846867			7
	AT4G24480	-0.717818	-0.931385	-0.610023	-0.320381	-0.104143	0.0442874	1.65997	1.69275	-0.713267			7
	AT1G16960	-0.827133	-0.867514	-0.631823	-0.318136	-0.220704	0.150778	1.56659	1.77362	-0.62568			7
	AT3G24927	-0.652243	-0.78943	-0.453924	-0.0783806	-0.502482	-0.0145753	1.43404	1.91979	-0.862797			7
	AT2G14878	-0.711892	-0.709203	-0.505613	-0.132152	-0.52137	0.0151813	1.57501	1.81303	-0.822997			7
	AT5G64430	-0.607447	-0.736863	-0.383989	-0.154837	-0.543244	-0.146418	1.56462	1.85387	-0.845692			7
	AT1G23040	-0.506876	-0.947376	-0.413871	0.0102429	-0.404486	-0.0931403	1.72912	1.6008	-0.974409			7
	AT5G45350	-0.671542	-0.9698	-0.66728	-0.126028	-0.308837	0.205396	1.53752	1.75434	-0.753761			7
	AT1G20620	-0.740162	-1.01245	-0.624533	-0.0717877	-0.277828	0.18338	1.48682	1.78373	-0.727171			7
	AT5G05760	-0.655061	-1.11391	-0.677663	0.00653044	-0.238891	0.331767	1.41637	1.74299	-0.812132			7
	AT1G62310	-0.824036	-0.921399	-0.801005	-0.0655673	-0.113322	0.147567	1.4764	1.77649	-0.675126			7
	AT3G15353	-0.841521	-1.02461	-0.613926	0.115217	-0.443932	-0.0860328	1.41863	1.8662	-0.390033			7
	AT1G56280	-0.945612	-0.906383	-0.444283	0.197982	-0.474355	-0.00348055	1.44762	1.8073	-0.678786			7
	AT4G16190	-0.784261	-0.851536	-0.447025	0.238216	-0.563687	-0.239456	1.21415	2.04466	-0.611055			7
	AT1G31820	-0.724983	-0.738698	-0.520313	0.260971	-0.616434	-0.406114	1.24796	2.04614	-0.54853			7
	AT5G61640	-0.68431	-0.857247	-0.375692	0.272992	-0.685927	-0.224149	1.08618	2.11301	-0.644857			7
	AT1G02850	-0.662954	-0.775176	-0.554476	0.293719	-0.618286	-0.286461	1.0674	2.14329	-0.607054			7
	AT4G34990	-0.677977	-0.815865	-0.704507	0.351729	-0.436143	-0.298682	1.14205	2.06785	-0.628453			7
	AT3G02875	-0.696122	-0.847305	-0.719548	0.188031	-0.321957	-0.221474	1.16535	2.08261	-0.629583			7
	AT1G74410	-0.594048	-0.874544	-0.590362	0.024671	-0.581334	-0.088762	1.34713	1.9923	-0.635052			7
	AT4G11910	-0.65368	-0.9118	-0.547321	0.153827	-0.695246	-0.0765963	1.41659	1.89375	-0.579525			7
	AT3G05650	-0.551439	-0.724358	-0.603782	0.126125	-0.737233	-0.199268	1.46366	1.90027	-0.67397			7
	AT2G41380	-0.348747	-0.919529	-0.557903	-0.02873	-0.570347	-0.2868	1.43832	1.94707	-0.673332			7
	AT4G01610	-0.644371	-1.06444	-0.452451	0.354789	-0.739802	-0.349396	1.33702	1.886	-0.327353			7
	AT2G39380	-0.723213	-0.947655	-0.607545	0.24515	-0.552553	-0.372135	1.354	1.93914	-0.335182			7
	AT4G01390	-0.786026	-0.891311	-0.69339	0.430751	-0.740911	-0.149596	1.33724	1.85273	-0.359492			7
	AT1G64360	-0.861409	-0.921913	-0.587206	0.485199	-0.720955	-0.216952	1.43929	1.74833	-0.364381			7
	AT1G64370	-0.696544	-0.914221	-0.457044	0.335263	-0.682602	-0.13927	1.46301	1.79799	-0.706576			7
	AT3G03470	-0.648633	-0.826303	-0.509712	0.452876	-0.68852	-0.206703	1.33448	1.87614	-0.783626			7
	AT5G04750	-0.759191	-0.91021	-0.348703	0.419934	-0.57145	-0.275172	1.26464	1.93157	-0.751423			7
	AT1G24148	-0.689045	-0.914474	-0.724417	0.559372	-0.638283	-0.124922	1.13693	1.95497	-0.560132			7
	AT5G10300	-0.747356	-0.955017	-0.584564	0.403527	-0.728937	0.000689684	1.23739	1.91556	-0.541294			7
	AT4G01380	-0.77218	-0.906211	-0.795623	0.41523	-0.676684	0.0874325	1.10199	1.9776	-0.43156			7
	AT4G36648	-0.689985	-1.12111	-0.64007	0.242346	-0.525641	0.135936	1.22546	1.92335	-0.550282			7
	AT4G19450	-0.613562	-0.723802	-0.963933	0.163604	-0.62761	-0.0686029	1.25897	1.99575	-0.420817			7
	AT2G02370	-0.738822	-0.843243	-0.923079	0.227971	-0.542392	-0.12938	1.16226	2.02937	-0.24269			7
	AT5G38565	-0.732718	-1.05417	-0.770283	0.31007	-0.841626	0.295975	1.33647	1.7331	-0.276823			7
	AT5G21020	-0.869859	-0.711911	-0.413601	-0.006899	-0.546299	-0.253649	1.58186	1.82585	-0.605494			7
	AT3G20810	-0.881977	-0.747955	-0.471874	-0.0253855	-0.303123	-0.398463	1.35855	2.01228	-0.542046			7
	AT5G23750	-0.821399	-0.584174	-0.341327	0.160204	-0.569802	-0.493198	1.36643	1.98019	-0.696918			7
	AT3G19620	-0.787526	-0.490264	-0.447021	-0.0965571	-0.424807	-0.305657	1.35323	2.03228	-0.833677		ABA	7
	AT2G29130	-0.845017	-0.397766	-0.546346	-0.255957	-0.132461	-0.493802	1.4815	1.93649	-0.746645			7
	AT5G01880	-0.847404	-0.650777	0.00831263	-0.268877	-0.545785	-0.297175	1.67077	1.72544	-0.7945			7
	AT5G01520	-0.937265	-0.683736	-0.0589132	-0.0336071	-0.542263	-0.291015	1.40067	1.92436	-0.778233			7
	AT3G03341	-0.577157	-0.631935	-0.190001	-0.204624	-0.557149	-0.533343	1.60151	1.85648	-0.763779			7
	AT4G14270	-0.860864	-0.867729	-0.283916	-0.129021	-0.472854	-0.415462	1.41638	1.96964	-0.356182			7
	AT1G53580	-0.912551	-0.798015	-0.281392	-0.257769	-0.495992	-0.244094	1.49333	1.91646	-0.419969			7
	AT1G52890	-0.821753	-0.838447	-0.237144	-0.230289	-0.69736	-0.317929	1.52363	1.88029	-0.261001			7
	AT3G14590	-0.767169	-0.766202	-0.468488	-0.304535	-0.536418	-0.24274	1.51115	1.93667	-0.362265			7
	AT1G47960	-0.710537	-0.701286	-0.439662	-0.344051	-0.532637	-0.294347	1.58163	1.89978	-0.458895			7
	AT3G11420	-0.879579	-0.585613	-0.179456	-0.300995	-0.730037	-0.433102	1.22833	2.11564	-0.235194			7
	AT5G50720	-0.859907	-0.636886	-0.30308	-0.166942	-0.670493	-0.397239	1.26729	2.10023	-0.332971			7
	AT5G45310	-0.99796	-0.567971	-0.206006	-0.240743	-0.665894	-0.505913	1.46375	1.92308	-0.202338			7
	AT1G11175	-0.955295	-0.907105	-0.121196	-0.102335	-0.432343	-0.205697	1.08053	2.14312	-0.499676			7
	AT4G36900	-0.876512	-0.809434	-0.171652	-0.0244544	-0.615011	-0.382718	1.27015	2.05242	-0.442787			7
	AT1G48000	-0.678207	-0.712542	-0.176829	-0.385948	-0.693945	-0.232182	1.15162	2.18639	-0.458359			7
	AT1G73700	-0.778379	-0.769814	-0.694666	0.177553	-0.316421	0.0530139	0.791566	2.24785	-0.710701			7
	AT1G52000	-0.751531	-0.755064	-0.708535	0.0805445	-0.386122	0.0157286	0.804056	2.28471	-0.583792			7
	AT1G07750	-0.715866	-0.851384	-0.727552	0.158237	-0.494795	0.111019	0.945502	2.16893	-0.594088			7
	AT1G35720	-0.694519	-0.833182	-0.644492	0.111461	-0.246659	-0.0537863	0.925678	2.20851	-0.773008	PSR		7
	AT1G79520	-0.738492	-0.585104	-0.629483	0.0773973	-0.552966	-0.0369379	0.887659	2.26715	-0.689219			7
	AT5G43150	-0.680703	-0.702595	-0.596731	0.154875	-0.4098	-0.0154364	0.795664	2.27713	-0.822405	PSR		7
	AT1G67300	-0.777626	-0.807615	-0.539281	0.0672254	-0.430002	-0.109443	0.845449	2.29031	-0.539016			7
	AT3G53230	-0.452611	-0.81959	-0.613471	0.303757	-0.45059	-0.215402	0.887136	2.21213	-0.851363			7
	AT1G72120	-0.504746	-0.910776	-0.542826	0.24255	-0.484974	-0.190309	0.892714	2.22758	-0.729214			7
	AT1G19630	-0.572922	-0.831819	-0.728981	0.357683	-0.401577	-0.213086	0.87722	2.2057	-0.692222			7
	AT2G39050	-0.662383	-0.809701	-0.547277	0.37132	-0.486464	-0.0968936	0.994808	2.11295	-0.87636			7
	AT1G54575	-0.427357	-0.869573	-0.5796	0.335554	-0.714448	-0.0691277	0.910556	2.16793	-0.753936			7
	AT5G61290	-0.728525	-0.708526	-0.563027	0.272125	-0.205376	-0.263674	0.847211	2.22985	-0.880057			7
	AT1G68470	-0.65967	-0.664168	-0.521579	0.430597	-0.352355	-0.180451	0.716151	2.23413	-1.00266			7
	AT4G01060	-0.716934	-0.567522	-0.636638	0.532283	-0.433511	-0.228969	0.913034	2.1108	-0.972541			7
	AT3G63210	-0.967945	-0.692018	-0.735364	0.554435	-0.510676	0.0731408	0.866651	2.07012	-0.658344			7
	AT1G59640	-0.917978	-0.752433	-0.670035	0.597607	-0.631001	-0.0654997	0.864949	2.0901	-0.515713			7
	AT3G55290	-0.913139	-0.891235	-0.541902	0.552138	-0.457926	-0.0324079	0.832142	2.10738	-0.655053			7
	AT5G67180	-0.853401	-0.818462	-0.653698	0.72839	-0.501911	-0.0876717	0.789282	2.0744	-0.676932			7
	AT2G43440	-0.801912	-0.799987	-0.764837	0.645496	-0.535184	-0.11639	0.786799	2.12315	-0.537139			7
	AT3G55940	-0.690723	-0.6718	-0.333557	0.249386	-0.58674	-0.299329	0.72829	2.32649	-0.722018			7
	AT4G23600	-0.753771	-0.679448	-0.410567	0.402324	-0.567149	-0.380774	0.719963	2.29438	-0.624958			7
	AT5G59700	-0.785311	-0.628641	-0.578155	0.335104	-0.623049	-0.157158	0.887017	2.2139	-0.663705			7
	AT5G61820	-0.650924	-0.650586	-0.543483	0.49325	-0.53861	-0.192857	0.598693	2.29576	-0.811244			7
	AT3G57540	-0.65239	-0.737616	-0.54205	0.420476	-0.493009	-0.180431	0.599075	2.32065	-0.734702			7
	AT1G01250	-0.719169	-0.641794	-0.508763	0.424939	-0.540032	-0.2147	0.493536	2.36874	-0.662757			7
	AT2G16990	-0.826813	-0.519117	-0.512893	0.24563	-0.340213	-0.387496	0.669475	2.35436	-0.682934			7
	AT1G18710	-0.758195	-0.390583	-0.503146	0.316774	-0.543005	-0.285495	0.656136	2.33108	-0.823567			7
	AT2G21180	-0.767019	-0.620279	-0.588766	0.202712	-0.495053	-0.275403	0.623143	2.38958	-0.468912			7
	AT5G50800	-0.715666	-0.724666	-0.713441	0.363717	-0.574227	-0.238949	0.777083	2.26646	-0.440309		ABA	7
	AT3G22560	-0.617819	-0.81546	-0.534924	0.145565	-0.533357	-0.288829	0.821467	2.31542	-0.492062			7
	AT5G06510	-0.667388	-0.692243	-0.554364	0.157181	-0.596637	-0.359679	0.787696	2.3382	-0.412767			7
	AT5G49290	-0.627042	-0.359275	-1.06742	0.536716	-0.388166	-0.419195	1.23447	1.88772	-0.797809			7
	AT1G45616	-0.820696	-0.163758	-1.00091	0.40436	-0.239357	-0.12178	0.782299	2.12549	-0.965655			7
	AT4G37970	-0.537976	-0.585763	-0.682652	-0.273492	-0.562141	-0.186358	1.02315	2.28096	-0.475724			7
	AT2G25625	-0.532781	-0.667555	-0.623129	-0.247645	-0.456557	-0.240314	0.986635	2.30394	-0.522595			7
	AT3G48020	-0.391127	-0.781033	-0.740987	-0.057892	-0.573583	-0.180905	1.07669	2.2036	-0.554761			7
	AT4G02280	-0.587183	-0.743572	-0.519134	-0.320031	-0.48359	-0.131293	1.25568	2.13085	-0.60172			7
	AT3G26790	-0.6738	-0.784092	-0.583994	-0.213757	-0.530218	-0.109554	1.26519	2.10387	-0.473646			7
	AT4G13190	-0.80042	-0.684349	-0.756215	-0.1452	-0.512545	0.0409478	0.95892	2.23615	-0.337291			7
	AT4G00880	-0.591649	-0.814581	-0.939732	-0.0842608	-0.385502	0.0215575	1.00278	2.1874	-0.396017			7
	AT2G37200	-0.840478	-0.823605	-0.487214	-0.0298153	-0.432094	-0.127881	1.29117	2.03943	-0.589518			7
	AT2G26355	-0.800316	-0.764203	-0.451803	-0.0932237	-0.531777	-0.193864	1.2855	2.07658	-0.526892			7
	AT1G78130	-0.874188	-0.885829	-0.44762	-0.0319643	-0.544132	0.0394374	1.15321	2.091	-0.499914			7
	AT1G69480	-0.781481	-0.630937	-0.541945	0.0400307	-0.56743	-0.0753335	1.12627	2.14302	-0.712194			7
	AT1G20490	-0.629481	-0.779548	-0.505424	-0.0302784	-0.518141	-0.0330113	1.15113	2.12855	-0.78379			7
	AT1G67365	-0.684782	-0.757897	-0.659247	0.122228	-0.550983	-0.0853722	1.22819	2.05861	-0.670751			7
	AT3G12500	-0.68531	-0.827592	-0.611002	-0.260254	-0.369211	0.170097	1.19448	2.08148	-0.692685	PSR	ABA	7
	AT1G23120	-0.693342	-0.70111	-0.710292	-0.25478	-0.398743	0.0591321	1.19349	2.11992	-0.614275	PSR		7
	AT1G06640	-0.79331	-0.847074	-0.667959	-0.0970915	-0.333554	0.00608153	1.17612	2.0996	-0.542814			7
	AT5G22860	-0.83261	-0.647135	-0.784602	-0.120587	-0.328248	-0.0274301	1.29333	2.03309	-0.58581			7
	AT5G10946	-0.80755	-0.717384	-0.687851	-0.160763	-0.355622	0.0594354	1.3964	1.94885	-0.67551			7
	AT2G36390	-0.743254	-0.748235	-0.649311	-0.214245	-0.0569958	-0.127279	0.98231	2.23172	-0.674715			7
	AT1G28620	-0.911112	-0.625964	-0.818621	0.0853999	-0.0519681	0.0504568	1.05073	2.06756	-0.846481			7
	AT5G01300	-0.784887	-0.34425	-0.801725	-0.0573583	-0.308055	-0.176847	0.941357	2.25483	-0.723062		ABA	7
	AT4G30460	-0.556912	-0.602902	-0.320391	-0.256337	-0.546064	-0.44137	1.12356	2.23582	-0.635403			7
	AT4G33550	-0.674442	-0.601771	-0.38877	-0.165817	-0.406674	-0.384382	1.20121	2.16621	-0.745562		ABA	7
	AT5G39520	-0.570219	-0.613363	-0.553359	-0.14607	-0.655826	-0.439645	1.37763	2.05909	-0.45824			7
	AT5G56160	-0.570542	-0.818134	-0.475649	-0.169393	-0.451579	-0.511904	1.01926	2.27139	-0.293451			7
	AT2G35345	-0.718963	-0.577386	-0.647137	-0.0484884	-0.306875	-0.537825	1.05757	2.23939	-0.460279			7
	AT5G53120	-0.321504	-0.619603	-0.539723	0.0229096	-0.591167	-0.435083	0.886568	2.31866	-0.721061			7
	AT1G15310	-0.43205	-0.583536	-0.644349	0.12886	-0.577579	-0.53232	1.20867	2.11927	-0.686957			7
	AT1G27170	-0.514089	-0.663242	-0.882831	-0.133821	-0.30789	-0.22653	1.23045	2.11215	-0.614193			7
	AT1G03070	-0.402496	-0.599278	-0.71136	-0.330901	-0.204909	-0.312249	1.26659	2.11045	-0.815844			7
	AT4G21650	-0.547028	-0.757553	-0.633231	-0.354983	-0.242292	-0.191915	1.11278	2.21481	-0.600582		ABA	7
	AT1G73330	-0.610219	-0.600424	-0.650194	-0.426035	-0.296367	-0.134112	1.23009	2.14683	-0.659571			7
	AT3G11410	-0.92403	-0.72967	-0.396618	-0.264236	-0.366712	-0.149069	1.07578	2.20645	-0.451894			7
	AT3G09910	-0.710686	-0.740612	-0.535262	-0.288826	-0.425135	-0.114325	1.00681	2.27049	-0.46246			7
	AT4G06534	-0.805744	-0.497148	-0.366015	-0.275946	-0.389251	-0.262675	0.865325	2.35321	-0.621761			7
	AT5G66400	-0.685393	-0.628781	-0.511238	-0.178739	-0.404202	-0.0228973	0.938073	2.27677	-0.783589		ABA	7
	AT3G50970	-0.637899	-0.583625	-0.667307	-0.296462	-0.444332	-0.0154104	1.00828	2.26155	-0.624795		ABA	7
	AT2G16367	-0.58325	-0.556385	-0.668125	-0.217562	-0.352261	-0.0760028	1.09373	2.19746	-0.837605			7
	AT5G47640	-0.715474	-0.684885	-0.374709	-0.27621	-0.368219	-0.121022	1.15875	2.16648	-0.784711			7
	AT1G01470	-0.612828	-0.71623	-0.48118	-0.263068	-0.441925	-0.0868483	1.19682	2.14972	-0.744455			7
	AT5G15970	-0.666636	-0.67004	-0.542446	-0.0798881	-0.503325	-0.337166	0.910973	2.32735	-0.438822			7
	AT1G62540	-0.668457	-0.704068	-0.628588	-0.0899316	-0.44889	-0.164535	0.857242	2.33512	-0.487889	PSR		7
	AT5G57050	-0.687461	-0.583011	-0.630687	-0.104337	-0.459522	-0.234691	1.03992	2.25357	-0.593784			7
	AT5G59220	-0.734174	-0.563163	-0.563029	-0.131339	-0.568284	-0.133135	0.811635	2.36204	-0.480551		ABA	7
	AT2G42540	-0.672752	-0.576865	-0.487518	0.0294942	-0.47589	-0.340287	0.737228	2.39236	-0.605766			7
	AT2G33380	-0.706137	-0.598146	-0.445892	-0.0307133	-0.57007	-0.258353	0.785077	2.3736	-0.549363			7
	AT1G19550	-0.704669	-0.691947	-0.488464	-0.0918198	-0.315419	-0.22968	0.812776	2.35529	-0.646064			7
	AT1G19570	-0.723057	-0.703097	-0.529816	-0.00924577	-0.391652	-0.239469	0.860369	2.32474	-0.588775			7
	AT3G55890	-0.458248	-0.886734	-0.359972	-0.414164	-0.169743	-0.579968	1.15865	2.18411	-0.473932			7
	AT3G14360	-0.319333	-0.853336	-0.661279	-0.745634	0.0269436	-0.434383	1.0068	2.21748	-0.237264			7
	AT4G37140	-0.550278	-0.870665	-0.64743	-0.496457	-0.54866	0.227764	1.0421	2.17384	-0.330216			7
	AT4G36350	-0.618904	-0.720663	-0.631852	-0.500928	-0.483381	0.0614852	1.14512	2.17244	-0.423318	PSR		7
	AT4G17470	-0.676742	-0.746572	-0.604882	-0.68889	-0.383013	0.0176079	1.04455	2.2084	-0.170461			7
	AT4G19390	-0.5646	-0.991162	-0.667204	-0.546494	-0.141731	0.0832513	1.11269	2.12626	-0.411012			7
	AT2G16595	-0.350839	-0.991739	-0.745016	-0.659511	-0.308992	0.216517	1.06444	2.12297	-0.347826			7
	AT4G00200	-0.267471	-0.70708	-0.919446	-0.661728	-0.36694	0.0899433	1.0304	2.18891	-0.386587			7
	AT2G33385	-0.448884	-0.421575	-0.452522	-0.26663	-0.577335	-0.52829	0.943795	2.34337	-0.591929			7
	AT2G41190	-0.38637	-0.632136	-0.524102	-0.309193	-0.505807	-0.370325	1.13554	2.2333	-0.64091			7
	AT3G53980	-0.499314	-0.588067	-0.560119	-0.370364	-0.461676	-0.341157	1.01444	2.31097	-0.504717		ABA	7
	AT2G18050	-0.56525	-0.593737	-0.546246	-0.362131	-0.504791	-0.321261	1.05791	2.28463	-0.449126			7
	AT3G56275	-0.596882	-0.51694	-0.462636	-0.30682	-0.540235	-0.415762	1.00015	2.31816	-0.479033		ABA	7
	AT2G37870	-0.52109	-0.502623	-0.493515	-0.408114	-0.446216	-0.370581	0.863943	2.39152	-0.513326		ABA	7
	AT4G31354	-0.439406	-0.398563	-0.277693	-0.546298	-0.569416	-0.641561	1.16301	2.21918	-0.509252			7
	AT3G14560	-0.234259	-0.563945	-0.140852	-0.730776	-0.333671	-0.401506	1.19354	2.12927	-0.917798			7
	AT4G06536	-0.895361	-0.44937	-0.569805	-0.590828	-0.198314	0.0718011	1.10274	2.15974	-0.630599			7
	AT1G69230	-0.764362	-0.413019	-0.512862	-0.727988	-0.259348	-0.153706	1.07665	2.2306	-0.475963			7
	AT4G28150	-0.952519	-0.62581	-0.355742	-0.599771	-0.558543	0.157176	1.39296	1.94341	-0.401164			7
	AT5G60580	-0.609579	-0.660732	-0.431122	-0.783352	-0.367275	-0.287831	1.63434	1.8414	-0.335847			7
	AT5G01200	-0.655302	-0.728144	-0.532455	-0.676307	-0.281761	-0.264908	1.53371	1.92271	-0.317545			7
	AT5G39190	-0.670345	-0.55928	-0.223617	-0.654997	-0.322978	-0.499943	1.50096	1.96589	-0.535689			7
	AT5G49990	-0.716351	-0.722259	-0.713984	-0.436798	-0.182053	-0.170096	1.65602	1.79034	-0.504815			7
	AT5G37500	-0.614866	-0.575694	-0.915112	-0.648735	-0.163602	-0.136733	1.61559	1.80149	-0.362334			7
	AT5G14550	-0.618851	-0.894955	-0.767185	-0.402007	-0.412623	-0.079665	1.59751	1.81176	-0.233993			7
	AT1G76580	-0.718875	-0.807343	-0.66205	-0.290892	-0.402162	-0.210584	1.65121	1.80158	-0.36088			7
	AT5G42825	-0.789873	-0.834039	-0.600708	-0.344276	-0.329273	-0.0467218	1.51894	1.88912	-0.463174			7
	AT1G20160	-0.766979	-0.714241	-0.570136	-0.497526	-0.433469	-0.0885792	1.5193	1.92063	-0.369004			7
	AT3G17070	-0.579154	-0.597799	-0.586816	-0.487577	-0.325592	-0.207589	1.53139	1.93914	-0.686006			7
	AT2G41800	-0.210698	-0.767393	-0.646114	-0.506961	-0.405467	-0.268277	1.40584	2.02256	-0.623488			7
	AT5G62850	-0.393982	-0.741281	-0.760741	-0.372688	-0.454277	0.121833	1.44895	1.91647	-0.764286			7
	AT1G22990	-0.447632	-0.715359	-0.634883	-0.58428	-0.598159	0.0936868	1.50306	1.90845	-0.52488	PSR		7
	AT3G55900	-0.662469	-0.272208	-0.868931	-0.918265	-0.665658	0.477009	1.07225	2.00974	-0.171461			7
	AT1G54660	-0.49381	-0.0682565	-1.12416	-1.00655	-0.234394	-0.112968	0.960892	2.11711	-0.0378613			7
	AT5G39260	-0.835851	-0.525081	-0.704397	-0.985951	-0.30554	-0.122259	1.19902	1.98029	0.299769			7
	AT1G08500	-0.591011	-0.463494	-0.812695	-0.71343	-0.677297	-0.126552	0.79753	2.24465	0.342298			7
	AT4G16550	-0.906656	-0.442226	-0.457535	-0.505783	-0.846002	-0.281838	1.22874	2.0457	0.165605			7
	AT5G24655	-0.155249	-1.15507	-1.07083	-0.117388	-0.186969	0.159088	0.946907	2.06978	-0.490278			7
	AT4G30370	-0.317384	-1.02904	-1.14896	0.0673441	-0.463794	0.618146	0.774231	2.01363	-0.514178			7
	AT2G46270	-0.0225706	-1.04324	-0.822841	-0.478693	-0.416192	0.282848	1.05637	2.06245	-0.618132			7
	AT1G67920	0.0125276	-0.886802	-0.943664	-0.486175	-0.325831	0.43785	0.660883	2.21122	-0.680009	PSR		7
	AT5G15960	-0.756024	-0.66354	-0.685029	-0.0662485	-0.649746	0.400516	0.893983	2.17163	-0.645541		ABA	7
	AT4G08870	-0.627075	-0.779804	-0.660218	-0.0121013	-0.494496	0.415371	0.777023	2.20522	-0.823918			7
	AT4G25000	-0.419359	-0.669429	-0.634315	-0.0870352	-0.858609	0.526036	0.876374	2.11342	-0.847088			7
	AT3G48510	-0.429392	-0.770555	-0.57706	-0.386644	-0.597228	0.707603	0.555898	2.24065	-0.743272			7
	AT5G59310	-0.662247	-0.667658	-0.678812	-0.285583	-0.575128	0.634586	0.654701	2.23277	-0.652634		ABA	7
	AT3G14700	-0.406029	-0.817554	-0.873692	-0.159872	-0.804368	0.486958	0.553169	2.26463	-0.24324			7
	AT5G03190	-0.739327	-0.440231	-0.663739	0.185483	-0.403343	-0.0373292	0.515346	2.38873	-0.805586			7
	AT3G28270	-0.57501	-0.47131	-0.651557	0.0331234	-0.444107	-0.108209	0.472162	2.46421	-0.719301			7
	AT1G72770	-0.609313	-0.552179	-0.801114	-0.011463	-0.426343	0.212744	0.523063	2.38082	-0.716219			7
	AT1G80110	-0.723302	-0.844631	-0.679654	0.253031	-0.286219	-0.059315	0.476608	2.37891	-0.515428			7
	AT4G21910	-0.680971	-0.71063	-0.813451	0.233563	-0.502181	-0.0344463	0.622823	2.33846	-0.453165			7
	AT3G05030	-0.882844	-0.510845	-0.730301	0.312244	-0.217414	0.156921	0.520469	2.26842	-0.916655			7
	AT1G32900	-0.709995	-0.631316	-0.717925	0.112726	-0.295376	0.182709	0.716421	2.25786	-0.915103	PSR		7
	AT1G60270	-0.902317	-0.683755	-0.956198	0.206486	-0.317243	0.367782	0.590239	2.21508	-0.520075			7
	AT4G01480	-0.683531	-0.916553	-0.779869	-0.0302761	-0.305779	0.364122	0.53584	2.30827	-0.492224	PSR		7
	AT1G52800	-0.729833	-0.806823	-0.67242	-0.222103	-0.488199	0.409628	0.759345	2.25364	-0.50324			7
	AT2G35060	-0.671202	-0.734247	-0.849852	-0.206307	-0.169348	0.135839	0.776341	2.29442	-0.575644			7
	AT1G30500	-0.645639	-0.731503	-0.693626	-0.181885	-0.205288	0.14588	0.678854	2.34564	-0.712433	PSR		7
	AT5G65280	-0.704013	-0.690076	-0.658086	-0.247597	-0.206507	0.0547827	0.577497	2.42002	-0.546019			7
	AT5G49525	-0.757137	-0.738738	-0.620487	-0.310119	-0.16093	0.145365	0.637448	2.37168	-0.567084			7
	AT5G56630	-0.586975	-0.759441	-0.819309	0.172428	-0.146646	0.198648	0.328298	2.37304	-0.76004			7
	AT1G77450	-0.463673	-0.541927	-0.828659	0.190547	-0.283555	0.0444051	0.127812	2.47901	-0.723964			7
	AT2G34720	-0.687952	-0.6427	-0.814989	0.398238	-0.352595	0.146532	0.406187	2.32009	-0.772814			7
	AT2G17470	-0.640594	-0.723971	-0.745998	0.331297	-0.462394	0.221656	0.237065	2.38991	-0.606972			7
	AT3G44860	-0.445874	-0.866979	-0.642038	0.464542	-0.505448	0.338334	0.116807	2.32775	-0.787094			7
	AT2G46940	-0.281833	-0.952001	-1.00064	0.184402	-0.13987	0.218351	0.222102	2.34649	-0.596998			7
	AT1G09180	-0.675672	-0.539278	-0.851543	0.00816747	-0.503312	0.685071	0.259731	2.29675	-0.679917			7
	AT3G59140	-0.389049	-0.547726	-1.23784	0.194203	-0.293706	0.533547	0.428887	2.16639	-0.85471	PSR		7
	AT5G24090	-0.291572	-0.671019	-0.588216	-0.406397	-0.420183	-0.325887	0.669413	2.45818	-0.424317			7
	AT4G02360	-0.442244	-0.747492	-0.461618	-0.466659	-0.346425	-0.201932	0.710243	2.43346	-0.477335		ABA	7
	AT3G52820	-0.497954	-0.489559	-0.542003	-0.517963	-0.387553	-0.0751762	0.589166	2.47745	-0.556409	PSR		7
	AT2G47180	-0.551984	-0.593318	-0.7409	-0.414562	-0.400195	0.098281	0.750448	2.37078	-0.518552			7
	AT1G30220	-0.371845	-0.595458	-0.701697	-0.384509	-0.544619	0.0165366	0.73958	2.39182	-0.549807			7
	AT3G29575	-0.359059	-0.684194	-0.757269	-0.23457	-0.418204	0.0229199	0.57662	2.43492	-0.581161			7
	AT5G66460	-0.348457	-0.432702	-0.868697	-0.237479	-0.531422	-0.333158	0.661124	2.43538	-0.344591			7
	AT4G23450	-0.222975	-0.67712	-0.865283	-0.250538	-0.568883	-0.110326	0.781995	2.35352	-0.440388			7
	AT1G64110	-0.566003	-0.539018	-0.577575	-0.55055	-0.499744	-0.0685618	1.01003	2.28733	-0.495906			7
	AT5G24770	-0.582748	-0.583368	-0.575044	-0.482808	-0.42693	-0.184809	0.938956	2.33751	-0.440763		ABA	7
	AT3G59710	-0.615129	-0.654573	-0.466374	-0.543394	-0.249521	-0.281441	0.965561	2.31972	-0.47485			7
	AT1G52155	-0.472205	-0.773222	-0.71202	-0.353969	-0.492441	-0.228846	0.929307	2.31191	-0.208513			7
	AT3G13784	-0.559029	-0.166649	-0.570579	-0.63027	-0.333394	-0.131168	0.280823	2.55565	-0.445381			7
	AT2G37900	-0.346702	-0.198666	-0.781009	-0.640586	-0.421204	-0.207251	0.679397	2.42472	-0.508701			7
	AT3G17110	-0.299874	-0.248901	-0.590205	-0.358287	-0.388722	-0.325522	0.350097	2.55233	-0.690919			7
	AT5G52300	-0.341489	-0.493633	-0.514117	-0.484203	-0.109993	-0.419428	0.449866	2.52506	-0.612062		ABA	7
	AT5G59320	-0.552218	-0.562032	-0.534065	-0.181296	-0.439467	-0.208035	0.524224	2.50009	-0.547198		ABA	7
	AT1G56600	-0.541502	-0.579829	-0.551567	-0.151052	-0.455301	-0.124585	0.438059	2.51532	-0.549539	PSR		7
	AT2G46680	-0.52046	-0.560167	-0.556036	-0.315193	-0.416532	-0.150037	0.514901	2.50819	-0.504661		ABA	7
	AT2G19810	-0.58416	-0.740145	-0.562772	-0.194593	-0.34815	-0.137265	0.64299	2.43714	-0.513047			7
	AT2G47670	-0.539968	-0.609481	-0.503725	-0.035312	-0.525343	-0.250815	0.613775	2.45081	-0.599935			7
	AT5G15500	-0.564142	-0.550384	-0.496232	-0.0507691	-0.49336	-0.393409	0.604658	2.46804	-0.5244		ABA	7
	AT2G34850	-0.595377	-0.667191	-0.628359	0.00711263	-0.511208	-0.234234	0.664603	2.41719	-0.452537			7
	AT5G06760	-0.548067	-0.478646	-0.526899	-0.181664	-0.466065	-0.135658	0.326014	2.55403	-0.543049		ABA	7
	AT2G21820	-0.613648	-0.519607	-0.620157	-0.095091	-0.555636	-0.0217554	0.457108	2.48499	-0.516206			7
	AT5G57810	-0.655767	-0.61059	-0.311228	0.0282709	-0.290433	-0.363059	0.235654	2.5477	-0.580545			7
	AT3G03170	-0.608076	-0.461391	-0.555299	-0.0917088	-0.234383	-0.366665	0.495817	2.49295	-0.671246			7
	AT3G28300	-0.540744	-0.682815	-0.450313	-0.155118	-0.53565	-0.494212	0.658429	2.44723	-0.246803			7
	AT3G28290	-0.540744	-0.682815	-0.450313	-0.155118	-0.53565	-0.494212	0.658429	2.44723	-0.246803			7
	AT2G35070	-0.500202	-0.573048	-0.464351	-0.314927	-0.559256	-0.421397	0.724928	2.44488	-0.336625			7
	AT5G40800	-0.572916	-0.538539	-0.479053	-0.26149	-0.515217	-0.324126	0.514236	2.51667	-0.339564		ABA	7
	AT1G02390	-0.595535	-0.694771	-0.405783	-0.259284	-0.458805	-0.228294	0.521222	2.50052	-0.37927		ABA	7
	AT5G17460	-0.517411	-0.561885	-0.527332	0.0236595	-0.559733	-0.472115	0.406329	2.51809	-0.309603			7
	AT4G15210	-0.642531	-0.620475	-0.576592	-0.00791775	-0.530191	-0.329151	0.506373	2.47914	-0.278656			7
	AT2G21590	-0.539793	-0.576861	-0.548273	-0.137076	-0.440206	-0.374043	0.339405	2.55539	-0.278538			7
	AT4G11911	-0.541983	-0.629381	-0.451315	-0.0170519	-0.698094	-0.357122	0.328961	2.52167	-0.155686			7
	AT1G69260	-0.52776	-0.407286	-0.343307	-0.302973	-0.485734	-0.257717	0.26027	2.58865	-0.524143			7
	AT3G27250	-0.494408	-0.439537	-0.443556	-0.31745	-0.415666	-0.253757	0.231579	2.59931	-0.466516			7
	AT5G40790	-0.552063	-0.410945	-0.52219	-0.301835	-0.537175	0.100399	0.145295	2.56941	-0.490892		ABA	7
	AT5G50360	-0.492012	-0.491818	-0.495209	-0.24574	-0.384391	-0.0289265	-0.0338159	2.61927	-0.447354		ABA	7
	AT4G29690	-0.303171	-0.600102	-0.449527	-0.274617	-0.391952	-0.123175	0.08798	2.60578	-0.551217			7
	AT3G19270	-0.218484	-0.403039	-0.822368	-0.393161	-0.316949	0.0371243	0.275295	2.51541	-0.673829			7
	AT2G32830	-0.205537	-0.694194	-0.605361	-0.428279	-0.489932	0.114748	0.342008	2.50349	-0.536947	PSR		7
	AT1G56170	-0.138365	-0.751151	-0.832826	-0.101275	-0.26878	-0.11539	0.51886	2.41478	-0.725848			7
	AT4G37150	-0.0751029	-0.691816	-0.74029	-0.178079	-0.448988	0.149842	0.326309	2.44628	-0.788157			7
	AT1G70300	-0.497571	-0.67528	-0.67576	-0.507668	-0.153729	0.105259	0.653579	2.38999	-0.638823			7
	AT3G15990	-0.468418	-0.658105	-0.824108	-0.292524	-0.0615094	0.0926962	0.791024	2.28132	-0.860375	PSR		7
	AT4G31351	-0.183368	-0.558539	-0.732793	-0.510806	-0.131611	-0.122727	0.586095	2.42581	-0.772058			7
	AT3G04530	-0.483323	-0.57034	-0.561851	-0.429616	-0.342559	0.109593	0.316839	2.52786	-0.566604	PSR		7
	AT2G02990	-0.588735	-0.65492	-0.633562	-0.509396	-0.266716	0.193656	0.327234	2.49349	-0.361053	PSR		7
	AT4G05100	-0.529793	-0.65075	-0.564235	-0.5039	-0.330278	0.568263	0.102408	2.44751	-0.539225			7
	AT2G34810	-0.887843	-0.8443	-0.866397	-0.325904	-0.385965	0.447017	0.556975	2.23099	0.0754244	PSR		7
	AT3G23870	-0.744872	-0.800394	-0.744968	-0.28759	-0.434042	0.159454	0.727578	2.32063	-0.195797	PSR		7
	AT5G44005	-0.97241	-0.802771	-0.713582	-0.272036	-0.258765	-0.0702402	0.60823	2.31453	0.167047			7
	AT5G37420	-0.890588	-1.12975	-0.904928	-0.110113	0.0511821	0.531965	0.11621	2.18582	0.150197			7
	AT5G41315	-0.303679	-0.402788	-1.15168	-0.407827	-0.525111	0.187498	0.0589401	2.4344	0.110242			7
	AT1G30250	-0.853034	-0.614449	-1.0192	-0.305801	-0.298014	0.138567	0.174857	2.32871	0.448364			7
	AT5G63350	-0.721913	-0.550479	-0.582289	-0.317747	-0.667361	0.0137603	0.365068	2.48124	-0.0202789			7
	AT1G76790	-0.52859	-0.778348	-0.820962	0.0666398	-0.42034	-0.190851	0.0696785	2.49117	0.111602			7
	AT2G47780	-0.836983	-0.566776	-0.503513	0.0455361	-0.706374	-0.333452	0.652604	2.381	-0.132039			7
	AT1G52410	-0.8505	-0.714023	-0.597585	0.260812	-0.590201	-0.372417	0.670362	2.32141	-0.127855			7
	AT1G07720	-0.721172	-0.585938	-0.431365	0.182746	-0.570003	-0.417648	0.322661	2.49742	-0.276702			7
	AT4G24000	-0.634147	-0.703101	-0.514645	0.293161	-0.6881	-0.458569	0.381802	2.43137	-0.107769		ABA	7
	AT5G25610	-0.731672	-0.556553	-0.336088	0.336668	-0.669816	-0.6076	0.802158	2.28027	-0.51737		ABA	7
	AT1G11210	-0.729821	-0.630748	-0.389763	0.362449	-0.668332	-0.481828	0.693311	2.3233	-0.478565			7
	AT3G08860	-0.674749	-0.696704	-0.324183	0.132093	-0.429076	-0.666466	0.75992	2.35094	-0.451774			7
	AT3G05640	-0.922962	-0.655991	-0.0426202	-0.408408	-0.499327	-0.541289	0.779699	2.32334	-0.0324399			7
	AT2G12400	-0.781997	-0.675021	-0.395717	-0.0480053	-0.59845	-0.647464	0.93091	2.26442	-0.0486782			7
	AT1G52040	-0.757441	-0.685682	-0.576966	0.0266774	-0.695995	-0.428959	0.923189	2.25785	-0.0626768			7
	AT3G10410	-0.769189	-0.877283	-0.521417	0.155183	-0.455737	-0.493083	0.800459	2.28803	-0.126964			7
	AT4G17030	-0.648609	-0.863931	-0.673328	-0.088893	-0.488442	-0.29335	0.826621	2.31443	-0.0844996	PSR		7
	AT3G05690	-0.733629	-0.79826	-0.756948	0.0915987	-0.6907	-0.295188	0.855847	2.22157	0.105713	PSR		7
	AT5G16380	-0.405638	-0.907598	-0.778411	0.257973	-0.663861	-0.482062	0.730237	2.26553	-0.016176			7
	AT5G52390	-0.307637	-0.886221	-0.61453	0.143679	-1.00052	-0.474938	0.90886	2.15961	0.0716966			7
	AT1G27030	-0.662134	-0.805341	-0.797621	-0.0563557	-0.428612	-0.569648	0.541566	2.28715	0.490997			7
	AT5G24780	-0.772902	-0.716334	-0.541448	-0.013396	-0.764512	-0.375845	0.351569	2.34763	0.485242		ABA	7
	AT1G72260	-0.792843	-0.715947	-0.541903	0.209112	-0.797253	-0.706475	0.677154	2.16132	0.506836			7
	AT2G43530	-0.899756	-0.884873	-0.549615	-0.288947	-0.372499	-0.126175	0.971735	2.21774	-0.0676049			7
	AT1G76590	-0.694208	-0.969818	-0.699871	-0.241358	-0.528606	-0.00655948	0.964438	2.19533	-0.0193474			7
	AT5G41120	-0.822048	-0.696356	-0.859128	-0.145593	-0.413456	-0.203856	1.07812	2.16663	-0.104318			7
	AT1G77120	-0.775291	-0.835948	-0.419998	-0.00347033	-0.626152	-0.245271	1.17228	2.13068	-0.396822		ABA	7
	AT3G28007	-0.800732	-0.809179	-0.43881	-0.114886	-0.577328	-0.297716	1.20545	2.12964	-0.296439		ABA	7
	AT2G36270	-0.767978	-0.751263	-0.563162	0.117068	-0.702622	-0.303226	1.14726	2.12641	-0.30249			7
	AT4G35190	-0.780615	-0.818798	-0.693391	0.0580653	-0.587178	-0.0842243	1.1596	2.10093	-0.354389			7
	AT1G54160	-0.784537	-0.851845	-0.634488	0.0610504	-0.685665	-0.0351442	1.01082	2.1675	-0.247696			7
	AT1G79900	-0.671609	-0.476769	-0.734454	-0.285568	-0.800282	-0.226729	1.13516	2.16984	-0.109588			7
	AT1G69790	-0.579382	-0.519331	-0.776852	-0.168144	-0.707268	-0.357287	0.79477	2.34569	-0.0321955			7
	AT5G58690	-0.907205	-0.781387	-0.752796	0.552889	-0.651883	-0.184144	0.679133	2.18074	-0.135348			7
	AT4G29700	-0.983694	-0.879821	-0.794488	0.391036	-0.629463	0.197283	0.617009	2.15701	-0.0748724			7
	AT5G50160	-0.922352	-0.817714	-0.801415	0.40135	-0.459245	-0.0181506	0.936183	2.10086	-0.419513			7
	AT1G69870	-0.776131	-0.906977	-0.758987	0.339222	-0.651145	-0.0743962	0.952937	2.11832	-0.242847			7
	AT4G17280	-0.924147	-0.852353	-0.747505	0.293077	-0.431408	-0.175778	0.470037	2.30942	0.0586604			7
	AT4G11320	-1.1368	-0.796033	-0.719335	0.32353	-0.39114	-0.324537	0.78264	2.13669	0.124978			7
	AT3G13672	-0.898683	-0.790802	-0.373806	0.294329	-0.607959	-0.450303	1.16181	2.0639	-0.398481		ABA	7
	AT1G54100	-0.852751	-0.790973	-0.407482	0.224775	-0.581912	-0.461751	1.23549	2.04538	-0.410782			7
	AT2G38465	-0.57248	-0.835281	-0.369514	0.292854	-0.670746	-0.659106	1.15038	2.08899	-0.425095		ABA	7
	AT5G13800	-0.912795	-0.873281	-0.42596	0.592052	-0.696718	-0.338467	1.1288	1.95339	-0.427016			7
	AT4G39955	-0.853012	-1.00211	-0.451388	0.595141	-0.635995	-0.466612	0.980721	2.02247	-0.189213			7
	AT4G19230	-0.882764	-0.852719	-0.518538	0.168265	-0.642275	-0.412313	1.35415	1.9383	-0.152112			7
	AT3G09390	-0.833392	-0.89743	-0.389953	0.2936	-0.767005	-0.451079	1.33689	1.90858	-0.200211			7
	AT2G46640	-0.953915	-0.78627	-0.539309	0.361123	-0.746994	-0.518376	1.17165	1.96177	0.0503198			7
	AT5G60910	-1.01263	-0.699872	-0.591461	0.544811	-0.741226	-0.37891	0.854137	2.1	-0.0748472			7
	AT3G25990	-0.784528	-0.635056	-0.618763	0.430263	-0.846488	-0.483826	0.887526	2.15942	-0.108552			7
	AT1G08630	-0.809219	-0.808649	-0.309236	0.65644	-0.916924	-0.596978	0.744218	2.10004	-0.0596889			7
	AT1G69270	-0.277772	-1.00328	-0.861711	0.131874	-0.460924	0.216822	0.721644	2.2159	-0.682557			7
	AT2G40900	-0.485061	-0.750266	-0.658905	0.195667	-0.608905	0.132381	0.651685	2.30378	-0.780377			7
	AT4G09750	-0.22974	-0.846534	-0.841717	0.415301	-0.436265	0.123176	0.770626	2.10436	-1.05921			7
	AT1G76960	-0.0895325	-0.960974	-0.662589	0.350151	-0.670443	0.00880629	0.932017	2.06151	-0.968942			7
	AT5G25620	-0.286718	-0.672015	-1.10922	0.0012992	-0.508742	0.135478	1.07616	2.07303	-0.709278			7
	AT5G23850	-0.12431	-0.834827	-0.815223	0.109173	-0.664148	-0.252788	1.16288	2.07832	-0.659082			7
	AT3G16990	-0.0037201	-1.13268	-0.581176	0.646732	-0.805872	0.269748	1.09642	1.65283	-1.14229			7
	AT1G03290	0.0715008	-1.2921	-0.691779	0.439992	-0.74392	0.272861	1.13946	1.70656	-0.902573			7
	AT1G19960	-0.0989076	-1.03163	-0.851759	0.765577	-0.622628	0.0296713	1.09189	1.73294	-1.01515			7
	AT1G71910	-0.101112	-1.1621	-0.276964	0.453062	-0.700501	-0.0395257	0.965792	1.94086	-1.07952			7
	AT4G26270	0.191981	-1.17711	-0.8967	0.377335	-0.714262	-0.153323	0.989591	1.94872	-0.566232			7
	AT3G63030	0.0874574	-1.05475	-1.01933	0.250288	-0.877782	-0.11884	0.894538	2.03802	-0.199602			7
	AT1G03840	-0.0858709	-1.38981	-0.799517	0.520674	-0.623563	-0.0885668	0.696514	2.04744	-0.277307			7
	AT4G23320	-0.0199659	-1.21344	-0.880263	0.254319	-0.798665	0.353377	1.03901	1.8666	-0.600969			7
	AT2G15480	0.181083	-1.27085	-0.91599	0.187402	-0.501394	0.188382	0.681144	2.08076	-0.630536			7
	AT3G20250	-0.384493	-0.935717	-0.725096	-0.149042	-0.477463	0.0147861	1.23139	2.06705	-0.641417			7
	AT2G45510	-0.28585	-1.08986	-0.757686	-0.0705153	-0.448993	0.175391	1.35362	1.87634	-0.752442			7
	AT5G27600	-0.308217	-1.14606	-0.899141	0.221092	-0.312847	0.122444	1.31967	1.8009	-0.797844			7
	AT2G31990	0.102607	-1.21587	-0.589582	-0.0773415	-0.342282	-0.254196	1.33224	1.87415	-0.829728			7
	AT3G12580	-0.250387	-0.78476	-0.866343	0.139229	-0.424193	-0.301557	0.789265	2.30107	-0.602323			7
	AT1G17020	-0.0700323	-1.08522	-0.882962	0.0666782	-0.181138	-0.362242	0.825403	2.21603	-0.526516			7
	AT5G13200	0.0388279	-1.11086	-0.284505	-0.124534	-0.735147	-0.390162	0.78889	2.26915	-0.451662			7
	AT2G39420	-0.862975	-1.29707	-0.654168	-0.0096851	-0.68357	0.316576	1.37656	1.62708	0.18726			7
	AT1G55850	-0.381148	-1.51076	-0.85452	0.127729	-0.639121	0.201677	1.37019	1.57715	0.108795			7
	AT4G22950	-0.645904	-1.57557	-0.0195465	0.240235	-0.981857	0.489025	0.984707	1.68479	-0.175887			7
	AT3G10320	0.275276	-0.835106	-0.886086	-0.166029	-0.693984	-0.340736	1.46955	1.80594	-0.628818			7
	AT2G47190	-0.0723395	-0.974058	-0.606532	-0.0479174	-0.879901	-0.230165	1.58735	1.74764	-0.524081			7
	AT3G04070	-0.00733704	-0.947903	-0.523497	-0.521183	-0.796136	-0.322214	1.42024	1.93515	-0.237115			7
	ATMG00690	0.225334	-1.26049	-0.982845	-0.0771795	-0.943305	-0.153611	1.50821	1.46748	0.216403			7
	AT2G20720	-0.627054	-0.522537	-0.992186	-0.263045	-0.57422	-0.233128	1.46373	1.92898	-0.180538			7
	AT1G56020	-0.683693	-0.654522	-0.966929	-0.0604583	-0.453106	-0.485826	1.33044	1.98845	-0.0143606			7
	AT2G22420	-0.576167	-1.02303	-0.796623	-0.0155314	-0.604095	-0.350465	1.45612	1.83663	0.0731671			7
	AT2G47880	-0.681697	-0.942774	-0.756591	-0.16837	-0.420765	-0.347293	1.31858	2.00234	-0.00342994			7
	AT4G04620	-0.708402	-0.917903	-0.920247	0.0390646	-0.539539	-0.342403	1.65449	1.62792	0.107026			7
	AT2G15840	-0.429573	-0.889269	-0.94111	-0.255406	-0.590197	-0.095014	1.73411	1.63711	-0.170651			7
	AT1G55610	-0.259156	-0.705271	-1.26006	0.0527331	-0.698668	-0.221065	1.07074	2.03986	-0.0191089			7
	AT1G08290	-0.261643	-0.972569	-1.07149	0.0188479	-0.573587	-0.113007	1.29551	1.93654	-0.258604			7
	AT5G10650	-0.523232	-1.04144	-0.58165	0.433791	-0.531655	-0.355201	1.72324	1.52272	-0.646578			7
	AT1G12480	-0.790634	-0.935745	-0.55027	0.246336	-0.326596	-0.21338	1.75868	1.53746	-0.725852			7
	AT5G36220	-0.65454	-0.900125	-0.438423	0.175683	-0.656518	0.0329336	1.71622	1.56615	-0.841384			7
	AT5G17860	-0.746625	-0.820952	-0.456078	0.302986	-0.711253	-0.0262624	1.82191	1.42277	-0.786497			7
	AT4G16745	-0.726189	-1.11131	-0.570223	0.0824703	-0.670954	-0.0296109	1.65478	1.62797	-0.256937			7
	AT3G62960	-0.65941	-1.10789	-0.681608	0.00654178	-0.589875	0.116644	1.76801	1.5031	-0.355515			7
	AT5G66790	-0.531404	-1.1613	-0.394303	0.0804898	-0.593474	-0.140296	1.85913	1.43822	-0.55706			7
	AT3G60640	-0.858937	-0.98303	-0.50333	0.543241	-0.713417	-0.126972	1.60643	1.54394	-0.507922			7
	AT2G05518	-0.783344	-1.10134	-0.486921	0.585005	-0.607542	-0.296402	1.87723	1.20742	-0.394098			7
	AT5G48412	-0.984586	-0.820405	-0.369668	-0.0860007	-0.418271	-0.113565	1.67875	1.69425	-0.580497			7
	AT1G80570	-0.943204	-0.849344	-0.422133	-0.00780392	-0.34008	-0.214889	1.74451	1.62825	-0.595303			7
	AT1G67860	-0.84551	-1.05156	-0.454647	0.0371622	-0.451974	-0.0825456	1.65548	1.67086	-0.477259			7
	AT1G67865	-0.928242	-0.958261	-0.471431	0.0300683	-0.490476	-0.0983952	1.63551	1.70152	-0.420292			7
	AT4G18830	-0.773763	-0.720645	-0.652885	-0.207205	-0.400511	-0.157192	1.90622	1.52475	-0.518768			7
	AT1G71960	-0.731956	-0.838277	-0.650374	-0.0811736	-0.382312	-0.0206405	1.76296	1.61846	-0.676692			7
	AT5G56520	-0.796227	-0.915663	-0.38244	-0.330385	-0.13592	-0.258773	1.86099	1.5432	-0.584785			7
	AT1G52820	-0.767159	-0.997582	-0.244294	-0.418843	-0.403398	-0.195316	1.90536	1.48833	-0.367104			7
	AT5G62100	-0.97913	-0.572359	-0.271699	-0.0863325	-0.328495	-0.53915	1.94528	1.44154	-0.609658			7
	AT4G32440	-0.805695	-0.801295	-0.787504	0.174625	-0.332338	0.169002	1.82146	1.38623	-0.824484			7
	AT2G25590	-1.05584	-0.914602	-0.588945	0.0964529	-0.306653	0.202459	1.63337	1.57451	-0.640747			7
	AT3G25495	-1.13193	-0.622835	-0.477101	0.0702795	-0.0741607	0.216042	1.65001	1.46063	-1.09093			7
	AT4G02005	-0.839381	-1.0269	-0.768348	-0.11769	0.243353	0.26145	1.77602	1.29493	-0.823428			7
	AT4G34881	-0.895797	-0.720073	-0.572299	-0.251486	-0.442071	0.0422725	2.07964	1.23941	-0.479597			7
	AT4G33950	-0.822019	-0.736669	-0.409039	-0.394857	-0.237156	-0.206762	2.10802	1.26349	-0.565009			7
	AT1G77855	-0.685356	-0.777205	-0.683895	-0.183745	-0.246453	0.108636	2.18785	1.01366	-0.733498			7
	AT5G09440	-0.824526	-0.890767	-0.433035	-0.151376	-0.264964	-0.00783262	2.05615	1.22898	-0.712631			7
	AT3G25620	-0.796109	-0.809318	-0.332098	-0.0358817	-0.439519	-0.219992	2.06028	1.27358	-0.700939			7
	AT4G35900	-0.873062	-0.807535	-0.566268	0.183858	-0.408472	-0.0695603	2.00509	1.2415	-0.705549			7
	AT4G13880	-0.743206	-0.844386	-1.19388	-0.289836	0.0859181	0.205312	1.93521	1.15519	-0.310319			7
	AT1G66860	-0.980535	-0.970933	-0.712052	-0.394089	-0.212587	0.58018	1.90859	1.13357	-0.352147			7
	AT5G27980	-0.64395	-0.412476	-0.976294	-0.564994	-0.312193	0.367274	2.08865	1.07698	-0.622996			7
	AT1G78780	-0.368994	-0.808742	-0.866761	-0.34346	-0.594541	-0.0944485	2.30533	0.813538	-0.0419206		ABA	7
	AT1G58410	-0.140655	-0.794001	-1.20935	-0.339186	-0.331585	-0.151559	2.12659	1.03806	-0.198308			7
	AT4G19520	-0.0747059	-0.896774	-0.819978	-0.572632	-0.138753	0.0110903	2.30894	0.732759	-0.549943			7
	AT3G04060	-0.333471	-0.986577	-0.217416	0.362273	-0.393513	-0.64248	1.567	1.64617	-1.00198			7
	AT2G37760	-0.166222	-0.814538	-0.516124	0.479535	-0.704853	-0.293346	1.48207	1.66152	-1.12805			7
	AT3G26170	-0.287015	-1.17126	-0.643868	0.365166	-0.812572	-0.266839	1.47154	1.72043	-0.375581			7
	AT3G14280	-0.271245	-1.05608	-0.581178	0.412813	-0.693386	-0.182974	1.29419	1.868	-0.790137			7
	AT3G59700	-0.0389475	-1.37187	-0.483557	0.500388	-0.762986	-0.1903	1.47947	1.54036	-0.672557			7
	AT4G25800	0.211529	-1.06515	-0.947575	0.0690881	-0.764908	0.02473	1.56909	1.56119	-0.657997			7
	AT3G51430	0.199553	-1.26133	-0.674412	0.302047	-0.696284	0.0806185	1.47864	1.50673	-0.935553			7
	AT3G16030	0.12517	-1.19088	-0.580401	0.125471	-0.672202	-0.121852	1.87819	1.24878	-0.812276			7
	AT4G37690	-0.319353	-1.6777	-0.109142	0.325688	-0.605239	0.478136	1.62076	1.06604	-0.779188			7
	AT3G26230	0.0891101	-1.23264	-0.0805959	0.393745	-1.03562	0.271795	1.74651	0.949239	-1.10155			7
	AT5G07475	-0.597674	-1.24909	-1.09654	0.838234	-0.676615	-0.113525	1.62152	1.00176	0.271928		ABA	7
	AT1G17240	-0.603583	-0.432176	-1.20968	0.992007	-1.21123	0.173511	1.70165	0.761099	-0.171598			7
	AT5G18370	-0.363242	-0.549891	-1.04459	0.516979	-0.774549	0.0197657	1.97735	1.02375	-0.805575			7
	AT1G29770	-0.00535096	-0.735668	-1.24865	0.287477	-0.45247	-0.462249	2.04935	1.00409	-0.436525			7
	AT1G68290	-0.412169	-0.914196	-1.36468	0.447043	-0.267013	0.104629	1.67931	1.3031	-0.576021			7
	AT1G13150	-0.722574	-0.890326	-1.06367	0.282114	-0.456567	0.150271	1.75937	1.39392	-0.452537			7
	AT4G26590	-0.195517	-0.76899	-1.2606	0.393323	-0.702203	0.0901809	1.42676	1.64266	-0.625613			7
	AT4G27900	-0.81674	-0.926866	-0.296764	0.976121	-0.746379	-0.432918	1.77284	1.08233	-0.611622			7
	AT2G17500	-0.702637	-0.856714	-0.474289	1.10752	-1.23118	-0.00517845	1.52057	1.12307	-0.481166			7
	AT5G65040	-1.09983	-0.515316	-0.599736	1.2244	-0.588306	-0.153012	1.40463	1.22894	-0.901767			7
	AT4G34560	-0.730311	-0.754518	-0.793627	1.01145	-0.666279	-0.254736	1.51115	1.39272	-0.715842			7
	AT2G34960	-0.784662	-1.09414	-0.712516	0.635327	-0.330808	0.584309	1.40718	1.33113	-1.03582			7
	AT2G18550	-0.857321	-0.979062	-0.194744	0.35959	-0.742345	0.494749	1.81578	1.06186	-0.958512			7
	AT4G02000	-0.10126	-0.341356	-1.24108	0.311204	-0.0643787	0.15094	1.71075	1.05097	-1.47579			7
	AT3G51490	-0.588055	-0.318903	-1.53342	0.17168	0.64046	-0.0960886	1.92095	0.623779	-0.82041			7
	AT2G18470	-0.283294	0.678203	-1.23825	-0.34896	0.0380564	-0.580012	1.64179	1.22248	-1.13002			7
	AT1G08300	-0.185872	0.0375508	-1.2295	-0.923874	0.0359209	-0.506452	1.90555	1.25015	-0.383475			7
	AT3G17630	-0.143626	-0.465572	-1.71699	0.609269	0.258918	-0.922672	0.914793	1.6312	-0.165325			7
	AT5G13930	-0.557873	-0.475536	-0.588085	0.196427	-0.40589	-0.310579	0.295145	2.50833	-0.661943			7
	AT1G45191	-0.68994	-0.483838	-0.524083	0.437614	-0.413106	-0.366606	0.245568	2.45419	-0.659795			7
	AT5G25390	-0.596709	-0.602415	-0.494161	0.400222	-0.569442	-0.47577	0.405904	2.43149	-0.499124			7
	AT1G02940	-0.653563	-0.528118	-0.500798	0.328588	-0.590073	-0.396708	0.385901	2.45558	-0.500811			7
	AT1G64660	-0.701275	-0.485342	-0.510739	0.154285	-0.552587	-0.168062	0.427691	2.46494	-0.628914			7
	AT1G16850	-0.674347	-0.544106	-0.556158	0.0859038	-0.443225	-0.255211	0.38965	2.50276	-0.505267			7
	AT1G51140	-0.67392	-0.570402	-0.659494	0.277916	-0.403801	-0.127076	0.433885	2.41976	-0.696864			7
	AT1G62710	-0.593518	-0.632951	-0.561095	0.186315	-0.442679	-0.22937	0.484937	2.44575	-0.657384	PSR		7
	AT5G46830	-0.343291	-0.37898	-0.724767	0.146153	-0.136881	-0.451403	0.118628	2.5266	-0.756055			7
	AT1G77200	-0.406547	-0.652113	-0.693479	0.0287388	-0.0338593	-0.519899	0.34672	2.49374	-0.563306			7
	AT2G37260	-0.478064	-0.602631	-0.72201	0.0913032	-0.310092	-0.150336	0.0891189	2.55514	-0.472433			7
	AT4G21930	-0.429162	-0.697443	-0.589391	0.265339	-0.495667	-0.0196863	0.0503414	2.51156	-0.595888			7
	AT5G42800	-0.512982	-0.502342	-0.505037	0.107132	-0.439623	-0.379405	0.219924	2.55659	-0.544259	PSR		7
	AT4G09820	-0.527419	-0.525848	-0.568624	0.177404	-0.407419	-0.411276	0.266689	2.52979	-0.533297			7
	AT5G52310	-0.5396	-0.515446	-0.451667	0.262133	-0.476309	-0.398669	0.164396	2.53422	-0.579061			7
	AT5G17220	-0.478844	-0.516156	-0.568157	0.222686	-0.440816	-0.339958	0.048293	2.56473	-0.491777			7
	AT5G07990	-0.471127	-0.454171	-0.461878	0.223695	-0.449521	-0.385661	-0.168348	2.59699	-0.429981			7
	AT4G22880	-0.462462	-0.456146	-0.514318	0.307962	-0.432177	-0.413828	-0.112343	2.57103	-0.487716			7
	AT5G54060	-0.413791	-0.456027	-0.516783	0.168955	-0.393328	-0.304747	-0.200871	2.60705	-0.490462			7
	AT1G03940	-0.382522	-0.413402	-0.514025	0.215002	-0.408803	-0.405731	-0.233866	2.60284	-0.459491			7
	AT4G14090	-0.453233	-0.44939	-0.505365	0.396079	-0.454873	-0.362334	-0.252366	2.55932	-0.477843			7
	AT3G29590	-0.417363	-0.448317	-0.582028	0.328105	-0.395044	-0.294973	-0.27068	2.57284	-0.492534			7
	AT1G03495	-0.303023	-0.469205	-0.53964	0.381552	-0.47214	-0.401277	-0.279902	2.56139	-0.477751			7
	AT3G48240	-0.553196	-0.333792	-0.501868	0.342186	-0.476689	-0.280853	-0.186009	2.55914	-0.568921			7
	AT1G60190	-0.45443	-0.455678	-0.494526	0.166685	-0.481654	-0.171408	-0.218268	2.6006	-0.491317			7
	AT5G17050	-0.453285	-0.453799	-0.572601	0.429109	-0.427859	-0.300756	-0.141832	2.53178	-0.610761			7
	AT1G56650	-0.505377	-0.530975	-0.565928	0.406939	-0.434232	-0.250175	-0.166965	2.54047	-0.493754	PSR		7
	AT5G03210	-0.40668	-0.526516	-0.51941	0.523412	-0.45684	-0.352749	-0.242422	2.5169	-0.535693			7
	AT5G15190	-0.620992	-0.31267	-0.553142	-0.137099	-0.284131	-0.0876573	-0.161629	2.61981	-0.46249			7
	AT2G39030	-0.516791	-0.530946	-0.505373	-0.320933	-0.300519	0.075434	-0.247208	2.61935	-0.273011			7
	AT2G23000	-0.324638	-0.199625	-0.862844	-0.0906341	-0.364749	-0.237061	-0.347914	2.60036	-0.172894			7
	AT5G67330	-0.472561	-0.502499	-0.687822	0.282918	-0.557373	-0.277592	-0.0730759	2.55121	-0.263211			7
	AT1G65890	-0.724371	-0.376759	-0.584019	0.157436	-0.407716	-0.265566	-0.0867883	2.57676	-0.288974			7
	AT4G08570	-0.425491	-0.406852	-0.401679	-0.0264736	-0.422425	-0.382034	-0.139287	2.63806	-0.433824			7
	AT1G07430	-0.46831	-0.476495	-0.440086	-0.190396	-0.431384	-0.28864	0.0319058	2.63033	-0.366927		ABA	7
	AT4G28140	-0.662521	-0.417715	-0.615014	0.0166245	-0.60787	-0.0625629	-0.577608	2.4679	0.458763			7
	AT2G46660	-0.382514	-0.151943	-0.646856	0.215634	-0.730009	-0.672036	-0.446246	2.46121	0.352761			7
	AT4G01080	-0.442028	-0.37742	-0.748868	1.15098	-0.6145	-0.29642	-0.365526	2.21493	-0.52115			7
	AT3G56260	-0.577564	-0.494066	-0.840167	1.11992	-0.446374	-0.192106	-0.123701	2.19181	-0.637754			7
	AT1G51090	-0.649785	-0.580364	-0.506519	0.954072	-0.523306	-0.416004	-0.0604189	2.31159	-0.529267			7
	AT4G16590	-0.701851	-0.705995	-0.595036	1.3309	-0.560114	-0.502189	-0.259794	2.06053	-0.0664512			7
	AT5G11590	-0.161447	-0.0566297	-0.671896	0.997166	-0.541563	-0.702528	-0.698087	2.25301	-0.418023			7
	AT2G32510	-0.760015	-0.212482	-0.699091	0.0868307	-0.137501	0.00881784	-0.180325	2.53375	-0.639984			7
	AT1G09350	-0.726821	-0.451858	-0.695542	0.64408	-0.344326	0.284203	-0.470621	2.36331	-0.602419			7
	AT3G24460	-0.570582	-0.107597	-0.840314	0.240393	-0.237739	0.458742	-0.0871887	2.29981	-1.15553			7
	AT1G64780	-0.414716	-0.309102	-0.988469	0.413641	-0.286001	0.632152	-0.186965	2.21575	-1.07629			7
	AT1G01520	-0.419098	-0.125507	-0.884499	0.304034	-0.546152	0.671042	-0.368153	2.28316	-0.914826		ABA	7
	AT5G63130	-0.0644718	-0.729844	-0.969517	-0.0312184	-0.252285	0.624325	-0.0783468	2.32161	-0.820249	PSR		7
	AT3G46900	0.215661	-0.957654	-1.10568	0.145072	-0.49398	0.864671	-0.135717	2.09502	-0.627394			7
	AT5G19875	0.302184	-0.814756	-1.09223	0.313831	-0.61947	0.309699	0.168314	2.20273	-0.770304			7
	AT3G50280	-0.0643764	-1.01954	-0.936677	0.291152	-0.650556	0.287097	-0.0961449	2.33618	-0.147131			7
	AT1G02930	0.85287	-0.880294	-0.845958	0.018641	-0.303099	-0.0598715	-0.207617	2.23374	-0.808415			7
	AT1G07900	0.787795	-0.700514	-0.684244	-0.131203	-0.594291	-0.339941	-0.162613	2.369	-0.543986			7
	AT5G66650	0.531951	-1.02226	-0.933935	0.50032	-0.167497	0.81122	-0.947337	1.88114	-0.653602			7
	AT5G09800	1.19788	-1.0731	-1.36289	0.0943239	0.091437	0.580964	-0.600083	1.60043	-0.52896			7
	AT5G10625	-0.1593	-1.31583	-1.32686	-0.390128	-0.533158	0.559832	0.560734	1.4166	1.18811			7
	AT1G49370	-0.649056	-0.714432	-1.61926	0.0316151	-0.546342	0.304658	0.738591	1.72555	0.728678			7
	AT1G06620	-0.060189	-1.12153	-1.4361	-0.313748	-0.337517	0.621799	1.022	1.73782	-0.112534			7
	AT2G21100	0.018502	-1.19086	-1.45164	-0.202689	-0.658962	1.01802	0.778254	1.52657	0.162802			7
	AT1G52570	-0.0792994	-1.21898	-1.75955	0.641476	-0.686904	1.04352	0.675942	0.804092	0.579702			7
	AT5G66630	-0.411178	-1.26618	-0.354336	0.396236	-1.08791	-0.0979992	0.965654	1.95199	-0.0962745			7
	AT1G69720	-0.243328	-1.49046	-0.169364	0.67943	-1.29349	-0.222446	1.02013	1.56239	0.157148			7
	AT2G28400	0.346576	-1.23342	-0.613687	0.440278	-1.30854	-0.200655	0.816238	1.8338	-0.0805843			7
	AT3G13910	-0.0943637	-1.63993	-0.580805	0.826204	-0.666621	-0.240441	1.14926	1.54032	-0.29362			7
	AT1G73500	-0.238118	-1.66688	-0.617536	1.01566	-0.759123	0.102001	1.0046	1.44106	-0.281672			7
	AT3G26840	-0.0707251	-1.41466	-0.59749	0.668903	-0.878784	-0.203326	0.293953	2.06663	0.135501			7
	AT3G25780	-0.103289	-1.4136	-0.748494	0.662021	-0.687624	0.228628	-0.0817004	2.11181	0.0322562			7
	AT1G66920	0.250112	-1.62613	-0.701362	1.01696	-1.1062	0.554561	-0.0141824	1.48888	0.137356			7
	AT1G06420	-0.640167	-0.800651	-0.859402	-0.507251	0.0793793	-0.698178	0.978395	2.09175	0.356121			7
	AT1G10540	-0.745375	-0.795142	-0.826884	-0.37387	-0.0598407	-0.550261	0.79245	2.22293	0.335995			7
	AT5G49320	-0.489154	-0.72461	-1.10116	-0.618555	0.0598628	-0.284922	1.1736	2.04328	-0.0583433			7
	AT3G47360	-1.07198	-0.270302	-0.719366	-1.00858	0.385678	-0.229881	0.855255	2.07599	-0.0168121			7
	AT4G37260	-0.473188	-0.770975	-0.386594	-1.65563	0.313641	-0.0914185	0.564987	1.85878	0.6404			7
	AT4G01950	-0.424886	-0.559686	-0.6941	-1.52508	0.512065	-0.24479	0.82648	1.91154	0.198464			7
	AT5G66052	-0.895768	-0.798592	-0.306933	-1.01518	0.190107	-0.560806	0.697479	2.0451	0.644594			7
	AT1G08920	-0.924876	-0.813304	-0.566384	-0.941309	-0.0759941	-0.207259	0.864253	2.01429	0.650584			7
	AT3G54810	-0.454175	-0.885132	-0.494817	-0.93421	-0.138659	-0.587021	0.80825	2.13941	0.54635			7
	AT1G14240	-0.580607	-0.0777024	-1.47286	-1.02883	0.198089	0.723601	-0.033994	1.9372	0.335101			7
	AT3G02885	-0.162656	-0.387012	-1.3102	-0.976374	-0.369844	0.742523	0.465018	2.06049	-0.0619448			7
	AT4G14550	-0.681381	-0.147881	-0.90263	-1.35451	-0.147448	0.38529	0.395007	2.10092	0.352632			7
	AT2G07042	-0.659374	-0.206086	-0.624164	-1.19732	-0.213778	-0.00591712	0.0930853	2.32524	0.48831			7
	AT3G30720	-0.451122	-1.14517	-0.573195	-0.321121	-0.832507	0.0837286	0.186939	2.10053	0.951923			7
	AT1G05260	-0.833171	-1.18185	-0.589864	0.0801628	-0.443615	-0.200433	-0.000151859	1.9696	1.19932			7
	AT5G20670	-0.983074	-0.496404	-1.08573	0.411549	-0.672288	-0.350874	0.117976	1.82244	1.2364			7
	AT5G67110	-0.211739	-0.627513	-1.00713	-0.620277	-0.296008	-0.803293	0.49087	2.01733	1.05777			7
	AT1G31790	-0.522733	-0.87913	-0.691161	-0.401688	-0.403265	-0.807937	0.681684	1.99261	1.03162			7
	AT5G60100	-0.3263	-0.999795	-0.788513	-0.477986	-0.243784	-0.762811	0.362259	1.74558	1.49135			7
	AT1G11170	-0.207508	-0.582544	-0.994167	-0.16079	-0.490002	-0.532255	0.337533	2.43475	0.194979			7
	AT1G52920	-0.210468	-0.66007	-1.01845	-0.402228	-0.427136	-0.565281	0.839692	2.25335	0.190589			7
	AT1G02770	-0.134275	-1.05326	-0.49882	-0.333471	-0.624391	-0.550807	0.390482	2.33343	0.471112			7
	AT1G52827	-0.401364	-0.388322	-0.520085	-0.530715	-0.511172	-1.03448	0.358003	2.25284	0.77529			7
	AT5G48650	-0.51279	-0.701611	-0.770041	0.0056837	-0.665305	-0.849915	1.14791	2.01479	0.331283			7
	AT2G19450	-0.499303	-1.01346	-0.649675	-0.219657	-0.330171	-0.819759	1.12507	2.01272	0.394234			7
	AT5G04250	-0.560777	-0.782948	-0.905783	-0.468676	-0.626516	-0.385458	0.921264	1.99506	0.813833			7
	AT2G18150	-0.662956	-0.612337	-0.833422	-0.366931	-0.926888	-0.255459	1.01173	1.99654	0.649716			7
	AT5G25240	-0.980995	-0.792712	1.1321	-1.3248	0.0386628	-0.583846	1.56044	0.742811	0.208343			13
	AT2G17230	-0.703342	-0.846348	0.393958	-1.33871	0.0836694	-0.774977	1.78253	0.891541	0.511671			13
	AT3G29370	-1.11477	-0.934985	0.735607	-0.631538	-0.562076	-0.800832	1.57622	0.84567	0.8867			13
	AT2G15960	-1.11249	-1.0725	0.670804	-0.767	-0.272554	-0.574278	1.80359	0.803239	0.521183			13
	AT2G47440	-1.03131	-0.660112	0.266353	-1.64753	0.416642	-0.471961	1.2298	0.99999	0.898123			13
	AT2G23130	-1.01646	-0.598761	0.395661	-1.75169	0.502164	-0.394863	1.17605	1.13348	0.554424			13
	AT1G72430	-0.938041	-0.418562	0.875684	-1.84969	0.255043	-0.47513	1.26266	0.498994	0.789045			13
	AT1G70090	-0.266482	-0.698381	0.0959714	-1.77447	0.705012	-0.788042	1.5651	0.436763	0.724531			13
	AT5G67300	-0.864645	-0.805728	0.133143	-1.49031	0.230808	-0.34015	0.317309	1.65451	1.16507			13
	AT2G23290	-0.552981	-0.56388	0.12688	-1.82501	0.300238	-0.548223	0.457277	1.43482	1.17089			13
	AT3G19680	-0.861336	-0.519323	0.379969	-1.88851	0.582167	-0.424745	0.503435	1.0092	1.21914			13
	AT4G38400	-0.76029	-0.859837	0.170725	-1.20622	0.346574	-1.09466	1.06779	1.24457	1.09134			13
	AT4G08950	-0.301743	-0.915803	-0.0587432	-1.56172	0.352802	-0.837345	0.850257	1.12859	1.34371			13
	AT4G30440	-1.03011	-0.858973	0.565534	-1.24364	-0.0210832	-0.538729	1.08891	1.64405	0.394035			13
	AT1G04240	-1.21481	-0.621819	0.600961	-0.849076	-0.263171	-0.936458	0.548455	1.54939	1.18653			13
	AT3G17860	-1.02005	-0.418792	0.122142	-1.72371	-0.414601	0.261253	1.06819	0.781885	1.34369			13
	AT4G26150	-0.609829	-0.256956	-0.555248	-1.13094	-0.583742	-0.168001	0.437222	0.62649	2.24101			13
	AT1G44350	-0.687882	-0.622706	-0.112864	-1.30931	-0.376352	-0.243405	0.686749	0.562698	2.10307			13
	AT3G56960	-0.335894	-0.509653	-0.658892	-1.07895	-0.213822	-0.84045	0.521638	1.284	1.83202			13
	AT5G52600	-1.02692	-0.0634718	-0.390011	-0.19905	-0.371529	-1.46218	0.947554	0.905537	1.66007			13
	AT2G32870	-0.860912	-0.777955	-0.285342	-0.356671	-0.651154	-0.695605	1.72156	1.56817	0.337909			13
	AT1G08890	-0.834934	-0.876516	-0.375196	-0.120873	-0.540667	-0.555915	1.71531	1.68137	-0.0925772			13
	AT1G01640	-0.450219	-0.781731	-0.599291	-0.367879	-0.838944	-0.493679	1.65186	1.73006	0.149831			13
	AT5G37540	-0.575878	-0.766417	-0.611766	-0.548565	-0.458917	-0.156603	2.02555	1.40389	-0.311294			13
	AT1G49900	-0.58493	-0.662268	-0.66765	-0.419291	-0.642464	-0.109171	1.82919	1.63764	-0.38106			13
	AT3G62090	-0.482864	-0.668979	-0.720356	-0.326921	-0.562317	-0.421	1.94748	1.52435	-0.289394			13
	AT5G23660	-0.509031	-0.859515	-0.737883	-0.227211	-0.576775	-0.265447	2.0167	1.37456	-0.215399			13
	AT5G62040	-0.581549	-0.49342	-0.590238	-0.588171	-0.581288	-0.430363	2.03076	1.42806	-0.193794			13
	AT4G36930	-0.841707	-0.839117	-0.726013	-0.459216	-0.256526	-0.464095	1.80426	1.49303	0.289379			13
	AT3G05110	-0.722135	-0.530784	-0.987645	-0.549952	-0.601091	-0.282191	1.91421	1.24427	0.515316			13
	AT5G66080	-1.08354	-0.366404	-0.604319	-0.585394	-0.369756	-0.501773	2.11222	0.978117	0.420841			13
	AT5G23810	-0.586647	-0.970847	-1.05363	-0.56095	-0.036572	-0.0847045	1.47774	1.7587	0.0569067			13
	AT4G17480	-0.863429	-1.14144	-0.807966	-0.359604	0.0189762	0.107099	1.47046	1.72434	-0.148436			13
	AT5G24160	-0.857774	-1.03899	-0.999917	-0.382281	-0.316678	0.391607	1.23932	1.7945	0.170216			13
	AT4G00940	-0.657427	-1.27845	-1.14449	0.00758795	-0.182679	-0.0646359	1.38944	1.59447	0.336183			13
	AT4G38000	-0.891186	-0.867881	-1.07228	-0.0399012	-0.400165	0.177669	1.23641	1.89198	-0.0346377			13
	AT1G50970	-0.990698	-0.811514	-0.841952	-0.111461	-0.31777	-0.0494273	1.37559	1.90235	-0.155114			13
	AT5G24280	-0.966603	-0.907067	-0.898332	-0.169432	-0.192653	-0.193585	1.11875	2.01037	0.198551			13
	AT2G18440	-0.947763	-1.01149	-0.705068	-0.305863	-0.347341	-0.0113658	1.23499	1.95518	0.138712			13
	AT5G04080	-0.795354	-0.879422	-0.530071	-0.743061	-0.280534	-0.0428647	1.44224	1.89626	-0.0671942			13
	AT3G16640	-0.64049	-0.829068	-0.752213	-0.585526	-0.466571	-0.127098	1.54322	1.83793	0.0198135			13
	AT4G21680	-0.743583	-1.06633	-0.596369	-0.613753	-0.407781	-0.133182	1.53528	1.71458	0.311146			13
	AT4G13030	-0.825789	-0.884645	-0.71502	-0.672216	-0.481739	0.222735	1.78314	1.44747	0.126059			13
	AT3G47220	-0.874888	-0.719588	-0.772033	-0.916466	-0.338958	0.312067	1.73166	1.43118	0.147027			13
	AT4G24150	-0.716417	-0.189553	-1.15571	-0.417349	-1.05687	0.00297745	1.2731	1.69991	0.559917			13
	AT3G17010	-0.624534	-0.492546	-0.36361	-0.314321	-1.40197	-0.215453	1.74833	1.41648	0.247617			13
	ATMG01370	-0.070641	-0.929932	-0.872254	-0.338597	-1.09382	-0.487833	1.31707	1.3389	1.13711			13
	AT2G16210	-1.16574	-0.635707	-0.196716	0.279415	-1.0722	-0.710137	1.57519	1.21837	0.707522			13
	AT1G05490	-1.13691	-0.574451	-0.447379	0.221212	-1.01484	-0.517106	1.69401	1.32662	0.448835			13
	AT5G47600	-1.25508	-0.360003	-0.173111	-0.155077	-1.27608	-0.256544	1.57325	1.31312	0.589522			13
	AT5G23980	-0.942636	-0.733626	-0.135916	-0.23757	-0.828805	-0.635718	2.03499	1.03285	0.44643			13
	AT5G47590	-1.06436	-0.73242	-0.316142	-0.100513	-0.935793	-0.32297	1.50781	1.70252	0.261861			13
	AT1G02065	-1.11531	-0.715981	-0.665477	-0.0402258	-0.669217	-0.317954	1.68206	1.52273	0.319374			13
	AT1G72830	-0.823804	-0.816816	-0.673341	-0.148018	-0.769218	-0.367959	1.27998	1.9093	0.40988			13
	AT1G69600	-1.0204	-0.797377	-0.726987	0.266003	-0.817761	-0.336234	1.17755	1.83906	0.416146			13
	AT3G53310	-1.08966	-0.733705	-0.375442	0.0339376	-1.04453	-0.537715	1.21394	1.45354	1.07963			13
	AT1G53160	-1.09112	-0.663872	-0.465076	-0.00141089	-0.889338	-0.693648	1.45862	1.19821	1.14763			13
	AT5G21150	-0.956484	-0.68834	-0.601952	0.099184	-1.03476	-0.438321	1.05452	1.81773	0.748431			13
	AT5G07010	-0.914761	-0.860612	-0.720888	0.0429546	-0.772241	-0.479557	1.03886	1.80272	0.863524			13
	AT3G06220	-1.056	-0.779408	-0.817079	0.287391	-0.84201	-0.431011	1.05112	1.59458	0.992413			13
	AT1G52030	-1.07252	-0.743783	-0.694294	0.0734155	-0.751935	-0.326317	0.568174	1.959	0.988266			13
	AT5G06570	-0.779083	-1.20932	-0.030609	0.09846	-0.820337	-0.744894	0.910828	1.8106	0.764364			13
	AT1G09480	-0.635896	-1.09473	-0.772781	-0.115579	-0.663735	-0.505284	0.98236	1.09464	1.71101			13
	AT5G23190	-0.686846	-1.21359	-0.689778	0.57033	-0.935801	-0.396976	1.28948	0.567925	1.49525		ABA	13
	AT1G27420	-0.407207	-0.458336	-1.51288	-0.429101	0.187249	-0.58312	1.686	1.3841	0.13329			13
	AT1G19790	-0.257752	-0.788708	-1.24434	-0.508605	0.504666	-0.80771	1.81806	1.12551	0.158883			13
	AT1G75240	-0.366422	-0.977983	-1.14666	-0.471461	-0.105025	-0.582281	1.61141	1.43627	0.602151			13
	ATMG00110	0.106199	-0.941197	-1.02424	-0.458517	-0.428281	-0.66495	1.99113	1.06019	0.359669			13
	AT2G41070	0.275081	-0.875358	-1.17888	-0.769272	-0.266614	-0.403147	1.69662	1.43414	0.0874323	PSR		13
	AT4G31110	-0.201859	-1.00635	-1.04563	-0.972916	0.32285	0.122978	2.12626	0.488544	0.166115			13
	AT4G09030	0.0310805	-0.638654	-1.01735	-0.895098	-0.0717884	-0.756704	2.09571	0.640788	0.612017			13
	AT3G05880	-0.674512	-0.857956	-0.708181	-1.00045	-0.105301	-0.463615	1.35727	1.56575	0.886991			13
	AT1G01570	-0.63599	-0.867306	-0.940096	-0.880844	-0.0365071	-0.349296	1.4474	1.58162	0.681013			13
	AT3G62570	-0.743205	-0.927269	-0.683501	-0.857064	-0.13669	-0.331816	1.90629	1.04652	0.72673			13
	AT5G24920	0.0494525	-0.888569	-1.07634	-1.18775	-0.204794	-0.208656	1.58768	1.2578	0.671181			13
	AT3G55500	-0.385171	-0.797823	-0.331869	-1.40424	-0.0548362	-0.228615	1.92583	1.16466	0.112065			13
	AT1G58360	-0.437755	-0.558535	-0.545743	-1.0799	-0.467585	-0.467696	1.9996	1.21671	0.340902			13
	AT5G13210	-0.15612	-0.889861	-0.280084	-0.890498	-0.55454	-0.636167	1.79346	1.54223	0.0715745			13
	AT3G21600	-0.55404	-1.20335	-0.911607	-0.668654	-0.16391	0.134626	1.87	1.13871	0.358236			13
	AT5G05320	-0.472891	-1.40133	-0.686621	-0.753244	-0.335783	0.270535	1.67946	1.25151	0.448361			13
	AT3G22460	-0.770919	-1.32224	-0.450173	-0.653236	-0.55699	0.276869	1.76334	1.03553	0.677822			13
	AT3G43826	-0.792703	-0.94675	-1.4237	-0.0908935	-0.385549	0.359061	1.66732	0.604918	1.00829			13
	AT1G77885	-0.934896	-0.678228	-1.19938	-0.372881	-0.416646	0.771402	1.98074	0.557737	0.29215			13
	AT2G23060	-0.684231	-1.11008	-1.21481	-0.784903	-0.139345	0.897685	1.46295	0.838917	0.733813			13
	AT1G02340	-1.32056	-0.492815	-1.10916	-0.808393	0.184659	0.300299	1.59331	0.601632	1.05103			13
	ATMG01380	0.912312	-0.877443	-1.05229	-0.931967	-0.731585	-0.527647	0.760939	1.35364	1.09403			13
	AT1G17460	0.575379	-1.01981	-1.18805	-0.229078	-0.392224	-0.888333	0.626299	1.83458	0.681236			13
	AT2G34230	0.74323	0.0930923	-1.28769	-0.113027	-1.48988	-0.190374	-0.356796	1.27903	1.32242			13
	AT3G55970	-0.504295	-0.76638	-0.61575	-0.469588	-0.739074	0.150463	-0.14465	0.770982	2.31829			13
	AT5G39850	0.185273	-0.735271	-0.621005	-0.145666	-0.814222	-0.628816	-0.28395	0.732124	2.31153			13
	AT3G50800	0.568815	-1.03364	-0.981109	-0.731071	-0.473752	0.716114	-0.708228	0.885666	1.7572			13
	AT3G50060	0.040114	-0.603941	-0.45437	-1.45668	0.710055	0.0319285	-1.01365	1.39407	1.35247			13
	AT4G27280	0.612032	-0.921566	-1.10819	-0.752363	0.309695	0.489229	-1.0364	1.78449	0.623067			13
	AT5G11160	0.418023	0.738188	0.43644	0.702729	-0.774204	-2.03653	-0.333309	-0.40572	1.25438			5
	AT3G48260	-0.648281	1.80239	0.0338614	-0.115514	-0.0553717	-1.41153	-0.131038	-0.777914	1.30339			5
	AT4G19220	0.0815343	0.887692	-1.33915	-0.490236	0.353268	-1.44248	-0.127436	0.408579	1.66823			5
	AT3G21660	-0.599136	1.59688	-0.963415	-0.38117	-0.348275	-0.307316	-1.14961	0.789166	1.36287			5
	AT4G13690	1.41862	0.422526	-0.146391	-0.0928931	-0.0144066	-1.16446	-1.60134	-0.173786	1.35214			5
	AT1G16830	1.47108	0.681912	-0.201647	-0.0770006	-0.309376	-1.21476	-1.55916	0.0607941	1.14816			5
	AT2G20590	1.06796	0.567684	0.0770977	0.138431	0.42463	-1.05693	-2.06649	-0.117051	0.964674			5
	AT5G48850	0.889177	-0.15783	-0.318027	-0.695883	0.652708	-0.847486	-1.18116	-0.329272	1.98777			5
	AT2G35420	2.01124	0.804752	-0.508492	-0.965733	0.542351	-0.700249	-0.772696	-0.775681	0.364512			5
	AT1G01190	1.97473	0.693777	-0.685456	-1.24417	0.737323	-0.701748	-0.577937	-0.423738	0.227219			5
	AT5G02590	1.5487	1.17166	-0.551266	0.293352	-0.456108	-0.937254	-1.37883	-0.478839	0.788579			5
	AT1G61860	2.06983	0.763353	-0.593041	0.0475341	-0.759528	-0.910854	-0.975281	-0.243708	0.601695			5
	AT3G09440	1.91389	0.300381	-0.954358	0.915131	-0.439928	-0.810556	-1.1457	-0.283692	0.504833			5
	AT4G21990	1.48625	0.630906	-1.06676	0.165326	0.26978	-0.99568	-1.52155	0.11824	0.913486			5
	AT1G04770	1.2423	0.524487	-1.12712	-0.0159828	-0.059921	-1.20944	-1.26913	0.939121	0.975692			5
	AT1G31835	0.299018	0.113636	-0.0273487	0.505293	-0.873894	-0.454241	-1.3416	-0.392814	2.17195			5
	AT3G09680	1.05749	-0.32354	0.0165646	0.233226	-0.969142	-0.735707	-0.817756	-0.532313	2.07118			5
	AT5G44420	0.143448	-0.514185	0.754165	0.68208	-0.787882	-0.803897	-0.665131	-0.864078	2.05548			5
	AT1G27020	0.0667033	-0.497789	0.322533	0.167139	-0.0483543	-0.376223	-0.854704	-1.12118	2.34187			5
	AT1G15010	0.853164	-0.499457	0.296096	-0.0710326	-0.101951	-0.278296	-1.02316	-1.23923	2.06387			5
	AT3G15540	0.180743	0.201327	0.800293	0.289591	-0.508262	-0.694365	-1.12981	-1.12142	1.9819			5
	AT1G04040	0.263242	0.439564	0.450528	0.378979	-0.188626	-0.657297	-1.05759	-1.5079	1.8791			5
	AT1G75960	-0.0306232	0.197679	0.612404	-0.15142	-0.0517457	-0.502279	-0.897535	-1.34357	2.16709			5
	AT1G65310	-0.459949	0.485916	0.22235	-0.295234	-0.4206	-0.713618	-0.664518	-0.591236	2.43689			5
	AT1G74890	0.105606	0.499295	0.362937	-0.18192	-0.564547	-0.823515	-0.871665	-0.801275	2.27508			5
	AT1G52830	-0.403426	0.0387492	0.945729	-0.266203	-0.399003	-0.707441	-0.943794	-0.513297	2.24868			5
	AT1G10460	0.304676	0.0713718	0.737623	-0.762785	-0.22514	-0.948375	-0.836757	-0.539449	2.19884			5
	AT5G62920	0.203873	0.117193	0.267846	-0.761945	-0.250143	-0.609895	-0.717277	-0.675875	2.42622			5
	AT1G75750	-0.181745	0.275991	0.721323	-0.686157	-0.162474	-0.225786	-0.437919	-1.43876	2.13553			5
	AT5G25190	-0.0831141	0.324692	0.650721	-0.9006	-0.25522	-0.623089	-0.364353	-1.00003	2.25099			5
	AT4G34790	-0.392077	0.0309521	1.09318	-0.741502	-0.497705	-0.583086	-0.14105	-0.922995	2.15428			5
	AT2G21200	-0.377751	0.482115	1.41392	-0.707878	-0.916793	-0.09635	-0.890695	-0.65405	1.74749			5
	AT5G50915	0.0457148	0.620533	1.26398	-0.507016	-0.630877	-0.70217	-0.92505	-0.935858	1.77075			5
	AT3G48100	0.71791	0.233556	0.0244741	-0.873076	-0.205182	-0.50732	-0.839281	-0.794365	2.24328			5
	AT1G19050	0.390978	0.373858	0.154337	-0.65247	-0.307917	-0.517876	-0.995712	-0.754701	2.3095			5
	AT1G04360	0.661628	0.68841	0.0442577	-0.701338	-0.35597	-0.677095	-0.931169	-0.836467	2.10774			5
	AT3G03820	0.205788	0.719652	0.150062	-0.781	-0.00323202	-0.593301	-0.999235	-0.867612	2.16888			5
	AT2G34640	0.848591	0.575791	-0.246138	-0.556009	-0.141008	-0.708012	-0.998006	-0.855832	2.08062			5
	AT1G10522	0.828094	0.435807	-0.17448	-0.578598	-0.141043	-0.715233	-0.965555	-0.833791	2.1448			5
	AT3G03630	0.747017	0.503572	-0.127315	-0.711868	-0.0611645	-0.66205	-0.901377	-0.922291	2.13548			5
	AT2G44040	0.939986	0.43428	-0.182227	-0.668351	0.0580468	-0.573368	-1.00439	-1.02037	2.0164			5
	AT2G40010	0.557637	0.373809	-0.436387	-0.533966	-0.05351	-0.522485	-0.874195	-0.824684	2.31378			5
	AT1G69530	0.492866	0.427541	-0.444252	-0.453804	-0.317905	0.403157	-0.978665	-1.23334	2.1044			5
	AT3G56360	0.602606	0.613468	-0.169942	-0.532277	-0.124831	-1.22093	-0.553479	-0.752311	2.1377			5
	AT1G71420	0.431239	0.874224	-0.0794089	-0.873166	-0.171812	-1.01219	-0.559949	-0.709088	2.10015			5
	AT1G52700	0.534874	0.656504	-0.627676	-0.702127	-0.104876	-0.830697	-0.545428	-0.619647	2.23907			5
	AT3G26539	-0.0164361	1.00851	-0.406793	-0.486853	-0.196564	-1.02925	-0.586303	-0.497781	2.21147			5
	AT2G31830	0.763041	1.27889	-0.464016	-0.376228	-0.412848	-1.06584	-0.596862	-0.863226	1.73709			5
	AT4G28450	1.20425	0.0825325	-0.329775	-0.0547038	-0.46013	-1.10293	-0.94135	-0.389223	1.99134			5
	AT4G31790	1.14481	0.050761	-0.378583	0.018386	-0.575995	-1.0194	-0.844466	-0.457106	2.06159			5
	AT4G15770	1.01884	0.095514	-0.344686	-0.221979	-0.5469	-0.979805	-0.790475	-0.406621	2.17611			5
	AT3G22660	1.01045	0.240277	-0.324194	-0.218539	-0.515525	-0.988723	-0.876915	-0.458858	2.13202			5
	AT3G57490	0.95836	-0.00504076	-0.415868	0.107254	-0.577986	-0.904256	-0.932612	-0.401171	2.17132			5
	AT2G37990	0.857663	0.150305	-0.360642	0.0607832	-0.648534	-1.0139	-0.799022	-0.443159	2.19651			5
	AT3G55510	0.92891	0.301529	-0.33145	0.134255	-0.61786	-1.01571	-1.00836	-0.459417	2.0681			5
	AT1G51380	0.877882	0.305895	-0.430539	0.0676291	-0.499664	-0.918378	-1.03541	-0.496714	2.1293			5
	AT2G34260	0.979907	0.175233	-0.40356	0.085304	-0.459253	-1.07725	-1.00632	-0.371723	2.07766			5
	AT3G19360	0.900691	0.418224	-0.515033	-0.0649312	-0.397121	-0.891505	-1.09611	-0.449132	2.09492			5
	AT5G60730	0.922138	0.285454	-0.402055	-0.0940519	-0.569756	-0.806492	-1.10889	-0.362188	2.13584			5
	AT3G04770	0.831545	0.301463	-0.566763	0.130516	-0.634663	-0.871725	-0.945039	-0.404105	2.15877			5
	AT3G13230	1.15296	0.289932	-0.420238	0.183358	-0.708725	-0.99044	-0.975956	-0.461587	1.9307			5
	AT1G18850	1.14467	0.209978	-0.408696	0.207279	-0.759085	-0.987379	-0.950496	-0.409134	1.95287			5
	AT4G26780	0.980601	0.208565	-0.379796	0.351967	-0.54168	-1.13675	-1.05112	-0.400516	1.96873			5
	AT5G62440	1.02405	0.169497	-0.197748	0.199614	-0.780224	-1.12643	-0.919229	-0.366262	1.99673			5
	AT3G23620	0.913062	0.117001	-0.233343	0.29248	-0.740866	-1.05388	-0.952273	-0.410463	2.06828			5
	AT3G13940	1.08432	0.0829155	-0.518051	0.333708	-0.817384	-1.07289	-0.917181	-0.11551	1.94007			5
	AT1G29320	1.00403	0.0912512	-0.520135	0.354314	-0.7164	-1.09649	-0.927244	-0.18392	1.99459			5
	AT5G02050	1.17029	0.0775976	-0.411166	0.34677	-0.64611	-1.10182	-1.11582	-0.171539	1.8518			5
	AT5G20160	0.657305	0.224694	-0.0557398	0.293493	-0.788521	-0.968004	-0.948153	-0.570334	2.15526			5
	AT2G27840	0.784729	0.218958	-0.209497	0.195657	-0.648262	-0.984756	-0.995641	-0.509116	2.14793			5
	AT1G15870	0.86726	-0.106928	0.0526519	0.080169	-0.513645	-1.0878	-0.804904	-0.655373	2.16857			5
	AT2G19385	0.95891	0.155347	-0.128808	0.200302	-0.301476	-1.40126	-0.97497	-0.454371	1.94633			5
	AT3G14580	1.0504	-0.173895	-0.431298	-0.0792482	-0.535623	-1.24446	-0.626877	-0.0664117	2.10741			5
	AT2G29540	1.14981	-0.0951007	-0.248073	-0.226768	-0.395106	-1.27495	-0.738883	-0.215864	2.04493			5
	AT1G56130	1.02472	0.20083	-0.325462	-0.268256	-0.521231	-1.49013	-0.502209	-0.111949	1.99369			5
	AT5G39350	1.25895	0.0183893	-0.511497	-0.334963	-0.681991	-1.02983	-0.447142	-0.323847	2.05193			5
	AT4G19130	1.14501	0.626021	-0.141754	-0.226659	-0.276834	-1.15089	-1.21029	-0.521717	1.7571			5
	AT3G12860	1.05393	0.792228	-0.167927	0.0871083	-0.349725	-1.15316	-1.35418	-0.536723	1.62845			5
	AT4G38100	1.04351	0.474128	-0.162343	0.194759	-0.647074	-0.931548	-1.11114	-0.743802	1.88352			5
	AT4G04940	1.28121	0.434381	-0.295336	0.213941	-0.602451	-1.04873	-1.0913	-0.622501	1.73078			5
	AT1G63810	1.15097	0.509554	-0.592193	-0.0800972	-0.608035	-1.04371	-0.97632	-0.252867	1.8927			5
	AT1G60850	1.27448	0.452692	-0.545967	-0.0589298	-0.627037	-1.17581	-0.959677	-0.135735	1.77598			5
	AT4G36580	1.26873	0.368887	-0.633916	0.0718993	-0.585084	-1.06318	-0.875843	-0.406759	1.85526			5
	AT3G23370	1.25404	0.241672	-0.748888	0.116784	-0.329668	-1.0304	-1.13758	-0.181723	1.81576			5
	AT3G22310	1.29319	0.389932	-0.458706	0.00792503	-0.439691	-1.16325	-1.09042	-0.30929	1.77031			5
	AT2G18900	1.29835	0.617918	-0.459158	0.0372424	-0.432262	-1.18381	-1.01287	-0.542305	1.6769			5
	AT1G62150	1.04322	0.682912	-0.517688	0.0456048	-0.475852	-1.22471	-1.06368	-0.288253	1.79844			5
	AT3G57660	1.21694	0.767036	-0.621849	-0.17432	-0.520406	-1.04169	-1.01438	-0.345978	1.73465			5
	AT3G21540	1.32382	0.680999	-0.507006	-0.0727473	-0.484855	-1.07856	-1.20621	-0.266907	1.61147			5
	AT3G23830	0.992646	0.299464	-0.16401	-0.0130151	-0.502481	-1.02675	-0.973638	-0.662622	2.05041			5
	AT3G18600	1.05843	0.214444	-0.192467	-0.000380465	-0.507786	-0.992993	-0.999086	-0.621747	2.04158			5
	AT5G06550	1.02563	0.0905281	-0.171427	-0.0368745	-0.481243	-1.02857	-0.924172	-0.578753	2.10488			5
	AT3G52040	0.994583	0.233757	-0.235378	-0.0644578	-0.627161	-0.963586	-0.95685	-0.484378	2.10347			5
	AT3G44750	0.925513	0.187733	-0.216427	-0.0802442	-0.516613	-0.976664	-0.925638	-0.557798	2.16014			5
	AT1G08580	1.05648	0.261662	-0.345232	0.066921	-0.455977	-0.930553	-1.12889	-0.537905	2.01349			5
	AT4G25630	1.07708	0.335677	-0.267619	0.129247	-0.598657	-0.948431	-1.05282	-0.639936	1.96546			5
	AT1G23280	1.16352	0.312906	-0.296549	-0.175288	-0.423188	-0.978629	-1.05112	-0.528648	1.977			5
	AT1G56110	1.18548	0.331695	-0.285216	-0.186045	-0.498211	-0.958025	-1.01112	-0.548247	1.96969			5
	AT2G20490	1.24731	0.28597	-0.253059	-0.282948	-0.44397	-0.9773	-0.980628	-0.546288	1.95091			5
	AT4G15640	1.14033	0.334856	-0.257309	-0.291668	-0.405553	-1.06741	-0.977013	-0.466305	1.99007			5
	AT5G19300	1.13589	0.40787	-0.319808	-0.286539	-0.450465	-1.03638	-0.907478	-0.535905	1.99282			5
	AT4G25340	1.14764	0.399769	-0.23546	-0.31797	-0.33029	-0.942347	-1.07416	-0.608222	1.96105			5
	AT2G33210	1.15453	0.364775	-0.274648	-0.23235	-0.375219	-0.958127	-1.04791	-0.602125	1.97107			5
	AT5G27120	1.03472	0.360274	-0.225645	-0.229026	-0.55523	-0.926742	-0.946012	-0.584242	2.0719			5
	AT1G52930	1.01778	0.296433	-0.295028	-0.156539	-0.46989	-0.941219	-0.919157	-0.632975	2.1006			5
	AT1G61570	1.09453	0.1962	-0.262459	-0.292579	-0.494531	-0.878297	-0.964686	-0.498999	2.10082			5
	AT5G66540	1.18945	0.426613	-0.364365	-0.171055	-0.413803	-1.02859	-1.00767	-0.551997	1.92142			5
	AT3G05060	1.17581	0.413021	-0.316784	-0.1102	-0.42917	-1.01992	-1.02484	-0.608642	1.92074			5
	AT3G57150	1.1247	0.495786	-0.338415	-0.0702504	-0.466036	-0.965657	-1.0754	-0.622154	1.91743			5
	AT1G79150	1.14834	0.507053	-0.50596	-0.00445348	-0.406071	-1.01922	-1.05767	-0.545649	1.88364			5
	AT3G58660	1.23121	0.479398	-0.478523	-0.0104341	-0.527214	-1.01949	-1.02349	-0.498569	1.8471			5
	AT3G07050	1.07409	0.550679	-0.352614	-0.1595	-0.589533	-0.933218	-0.98237	-0.576623	1.96909			5
	AT3G09720	1.1959	0.292737	-0.507236	-0.114966	-0.339636	-0.954365	-1.05399	-0.479685	1.96124			5
	AT1G58380	1.18607	0.273366	-0.420262	-0.0569732	-0.541682	-1.0251	-0.980945	-0.401866	1.96739			5
	AT1G48920	1.12189	0.42355	-0.205642	-0.0738815	-0.484745	-1.04594	-1.06211	-0.5969	1.92377			5
	AT5G08180	1.17753	0.391398	-0.220342	-0.0466398	-0.56979	-0.954123	-1.06733	-0.621086	1.91038			5
	AT3G56070	1.19276	0.359114	-0.26571	0.0757925	-0.547457	-1.07029	-1.05616	-0.558674	1.87061			5
	AT1G63780	1.18713	0.36273	-0.115337	-0.145531	-0.480064	-1.16575	-1.0096	-0.51729	1.88371			5
	AT4G05410	1.17986	0.482345	-0.409571	0.0565577	-0.682724	-1.08597	-1.01536	-0.367181	1.84204			5
	AT3G16810	1.12157	0.364656	-0.316885	0.128935	-0.680121	-1.09359	-1.03758	-0.386371	1.89939			5
	AT1G31660	1.059	0.424861	-0.337021	0.189982	-0.590309	-1.08612	-1.02696	-0.54794	1.91451			5
	AT5G55920	1.16066	0.459584	-0.44159	0.152563	-0.617727	-1.01808	-1.01566	-0.544497	1.86475			5
	AT5G61030	1.07847	0.272107	-0.469025	-0.260453	-0.543315	-1.04003	-0.959104	-0.11926	2.04061			5
	AT3G27550	1.08625	0.26257	-0.318246	-0.290715	-0.383733	-1.13165	-0.95027	-0.308697	2.03449			5
	AT1G64600	0.884987	0.360769	-0.217588	-0.243645	-0.463868	-1.1905	-1.01699	-0.181997	2.06883			5
	AT5G23300	0.995178	0.588974	-0.482462	-0.270459	-0.588801	-1.09229	-0.951996	-0.168502	1.97036			5
	AT5G11240	1.01188	0.56124	-0.531941	0.0138005	-0.414092	-1.15189	-1.00015	-0.414364	1.92552			5
	AT1G69070	1.04866	0.526473	-0.53146	-0.0493785	-0.561999	-1.06636	-0.919509	-0.413387	1.96695			5
	AT3G57940	0.861276	0.434469	-0.465101	0.0998083	-0.587006	-1.16409	-0.964438	-0.252028	2.03711			5
	AT3G10530	0.886455	0.482445	-0.392216	0.0153681	-0.611936	-1.11253	-0.927996	-0.389541	2.04995			5
	AT4G31810	0.990232	0.432864	-0.280137	-0.112662	-0.487784	-1.05036	-1.00719	-0.514808	2.02984			5
	AT1G80750	1.03783	0.30848	-0.344932	-0.00842278	-0.522482	-1.06997	-0.960089	-0.475789	2.03537			5
	AT3G60360	0.918823	0.455236	-0.40266	-0.116479	-0.398564	-1.16332	-0.880627	-0.476034	2.06362			5
	AT2G31725	1.16979	0.421058	-0.189452	-0.131318	-0.430868	-1.27985	-1.17927	-0.158245	1.77814			5
	AT4G31210	1.02069	0.564564	-0.211112	-0.452899	-0.282929	-0.907823	-0.973795	-0.75028	1.99359			5
	AT3G17830	1.05877	0.535889	-0.253671	-0.299136	-0.263408	-0.926845	-1.0322	-0.778501	1.9591			5
	AT4G01037	0.987259	0.475527	-0.247302	-0.353557	-0.370236	-0.857129	-0.992892	-0.705198	2.06353			5
	AT1G30680	1.07796	0.502601	-0.234633	-0.507834	-0.294027	-0.979646	-0.935985	-0.619904	1.99147			5
	AT1G48460	1.07961	0.559659	-0.205206	-0.326901	-0.434001	-1.055	-0.992099	-0.566578	1.94051			5
	AT1G28395	1.05205	0.485859	-0.152132	-0.253266	-0.353025	-1.02684	-1.04217	-0.67305	1.96258			5
	AT3G52170	1.09913	0.58851	-0.283774	-0.352739	-0.271047	-1.01683	-1.04809	-0.624329	1.90917			5
	AT2G43650	1.24578	0.589017	-0.31923	-0.449402	-0.295598	-1.00806	-1.02242	-0.564736	1.82466			5
	AT4G00620	1.24162	0.474215	-0.191288	-0.388358	-0.42404	-0.888018	-1.04667	-0.660522	1.88305			5
	AT5G02870	1.27223	0.34837	-0.296076	-0.431673	-0.249781	-0.786532	-1.01969	-0.757982	1.92113			5
	AT2G42740	1.14118	0.387196	-0.139302	-0.455758	-0.218066	-0.901106	-0.948539	-0.832441	1.96683			5
	AT3G61100	1.15791	0.291021	-0.239783	-0.446385	-0.320988	-0.843492	-0.838102	-0.800001	2.03982			5
	AT2G37690	1.15459	0.368651	-0.359059	-0.464375	-0.355098	-0.838911	-0.892351	-0.648182	2.03474			5
	AT1G08610	1.10857	0.544156	-0.363837	-0.597235	-0.249775	-0.829205	-0.859475	-0.740413	1.98722			5
	AT3G14900	1.07452	0.574329	-0.353028	-0.467309	-0.27344	-0.799903	-0.905243	-0.835127	1.9852			5
	AT1G48570	1.10234	0.681513	-0.143573	-0.365567	-0.344637	-0.914689	-1.0302	-0.840643	1.85546			5
	AT3G55010	1.06091	0.624538	-0.206313	-0.418522	-0.464434	-0.850522	-0.992997	-0.711178	1.95852			5
	AT2G02740	0.890282	0.618033	-0.103349	-0.25941	-0.347508	-0.875119	-1.14485	-0.768099	1.99002			5
	AT3G20440	0.89223	0.576997	-0.213938	-0.51637	-0.186872	-0.879417	-0.922762	-0.80975	2.05988			5
	AT1G59990	0.926642	0.518964	-0.0248584	-0.505461	-0.274258	-0.880264	-1.01206	-0.781239	2.03254			5
	AT5G67510	1.21025	0.257407	-0.127257	-0.182945	-0.400063	-0.977505	-1.02582	-0.695242	1.94117			5
	AT1G07070	0.941588	0.346463	-0.0484613	-0.109511	-0.453594	-1.00112	-1.02551	-0.70477	2.05491			5
	AT2G25210	1.11849	0.207	0.00606491	-0.228157	-0.356149	-0.820295	-1.09252	-0.828143	1.99371			5
	AT3G06680	1.03463	0.36998	-0.0685406	-0.270673	-0.288822	-0.849198	-1.15405	-0.76976	1.99644			5
	AT4G25890	1.14728	0.339718	-0.0335249	-0.0877812	-0.279538	-0.927868	-1.18689	-0.842664	1.87127			5
	AT2G37600	1.03229	0.255757	-0.138794	-0.246432	-0.35859	-0.813904	-1.04406	-0.765273	2.079			5
	AT2G37190	0.978757	0.286528	-0.136932	-0.248895	-0.36657	-0.851382	-1.00957	-0.756376	2.10444			5
	AT1G26880	1.07065	0.288566	-0.114422	-0.223327	-0.401487	-0.815154	-1.05435	-0.787591	2.03712			5
	AT3G58700	1.04837	0.328874	-0.129794	-0.292605	-0.469447	-0.859802	-0.944776	-0.748944	2.06812			5
	AT3G16780	1.06696	0.354227	-0.158964	-0.259835	-0.418809	-0.838607	-0.97724	-0.806965	2.03924			5
	AT5G59850	1.00392	0.294865	-0.224589	-0.165721	-0.439801	-0.805838	-1.03781	-0.720026	2.095			5
	AT3G55280	1.09175	0.294313	-0.239144	-0.198017	-0.433935	-0.821659	-1.03485	-0.705979	2.04752			5
	AT1G48630	1.04175	0.330577	-0.208722	-0.142816	-0.448946	-0.880339	-1.00294	-0.740555	2.05199			5
	AT4G10450	1.17223	0.347408	-0.258695	-0.319429	-0.405627	-0.856955	-0.948229	-0.731483	2.00078			5
	AT3G49010	1.15919	0.338352	-0.205766	-0.326789	-0.363882	-0.800295	-1.01867	-0.776802	1.99466			5
	AT5G60670	1.05862	0.28873	-0.225181	-0.329155	-0.310581	-0.855401	-0.989266	-0.71571	2.07794			5
	AT2G37270	1.12348	0.283177	-0.265825	-0.318826	-0.365876	-0.795461	-0.970609	-0.744782	2.05472			5
	AT3G51800	1.04883	0.412615	-0.212141	-0.178738	-0.402186	-0.877693	-1.08538	-0.713624	2.00832			5
	AT3G18130	1.15009	0.455373	-0.261503	-0.162956	-0.417707	-0.854723	-1.07633	-0.763279	1.93103			5
	AT4G10480	1.11524	0.470815	-0.214576	-0.238251	-0.331097	-0.810477	-1.08348	-0.84967	1.9415			5
	AT4G31700	1.15131	0.464374	-0.178104	-0.308272	-0.346992	-0.777639	-1.07336	-0.859185	1.92787			5
	AT4G02990	0.825365	0.820648	-0.164374	-0.00498228	-0.451239	-1.00382	-1.1744	-0.720376	1.87318			5
	AT1G15510	0.767332	0.649102	-0.315527	-0.234382	-0.481167	-1.01282	-0.925237	-0.549645	2.10235			5
	AT4G16390	0.870976	0.560902	-0.195214	0.0433304	-0.472218	-0.855718	-1.06397	-0.88996	2.00187			5
	AT3G51870	0.651257	0.528688	-0.226884	-0.0672215	-0.37955	-0.868052	-0.902281	-0.905797	2.16984			5
	AT3G05560	1.08327	0.379565	-0.193592	-0.359623	-0.342204	-0.790385	-1.0254	-0.779947	2.02832			5
	AT3G04840	1.06012	0.399625	-0.175193	-0.359282	-0.338839	-0.75788	-1.04876	-0.808194	2.0284			5
	AT3G25520	1.07428	0.335739	-0.164376	-0.313109	-0.326992	-0.773814	-1.03281	-0.83376	2.03484			5
	AT3G45030	1.04154	0.36723	-0.104918	-0.423162	-0.292802	-0.71444	-1.03356	-0.878183	2.0383			5
	AT1G52300	0.985613	0.298235	-0.129002	-0.413697	-0.286753	-0.776605	-1.02786	-0.756517	2.10658			5
	AT5G02450	0.978228	0.313863	-0.112	-0.413525	-0.246491	-0.765479	-1.02115	-0.827799	2.09435			5
	AT2G01250	0.976446	0.325529	-0.160572	-0.368262	-0.295841	-0.739602	-1.01912	-0.823018	2.10444			5
	AT4G17390	1.00111	0.311802	-0.180691	-0.397446	-0.29481	-0.747655	-0.987422	-0.810249	2.10536			5
	AT3G60245	1.01051	0.299835	-0.171669	-0.336303	-0.320064	-0.767993	-1.00434	-0.806426	2.09645			5
	AT1G77940	1.09042	0.310526	-0.265362	-0.428564	-0.26605	-0.695645	-1.02277	-0.783214	2.06065			5
	AT2G40205	1.09012	0.190625	-0.0315404	-0.385029	-0.128894	-0.872819	-1.1682	-0.694435	2.00017			5
	AT4G00810	0.926989	0.321165	-0.0284366	-0.414301	-0.217669	-0.587419	-1.13773	-0.936522	2.07392			5
	AT2G33370	1.01115	0.240483	-0.0695808	-0.368894	-0.169696	-0.689682	-1.084	-0.928307	2.05853			5
	AT3G62530	1.01317	0.330161	0.00776079	-0.595318	-0.0812653	-0.633635	-1.05739	-0.986267	2.00278			5
	AT5G20720	0.954185	0.40341	0.0139156	-0.368212	-0.0526127	-0.662973	-1.17511	-1.0686	1.956			5
	AT2G28000	0.968519	0.445649	-0.195212	-0.482387	-0.0365664	-0.632871	-1.10928	-0.96506	2.0072			5
	AT3G17170	0.883663	0.555084	-0.112303	-0.469844	-0.198116	-0.705815	-1.05692	-0.933378	2.03763			5
	AT4G26230	0.946203	0.230699	-0.0913793	-0.128644	-0.408674	-0.855055	-1.03166	-0.774402	2.11292			5
	AT2G39390	1.01131	0.220448	-0.0997416	-0.167056	-0.372839	-0.860909	-1.01503	-0.799657	2.08348			5
	AT1G34030	0.998025	0.212216	-0.144194	-0.126385	-0.420691	-0.901409	-0.979472	-0.741342	2.10325			5
	AT2G32060	1.00152	0.212893	-0.100007	-0.0565721	-0.493324	-0.888726	-1.03255	-0.721382	2.07815			5
	AT3G47370	0.957338	0.191141	-0.265831	-0.116632	-0.429171	-0.837442	-0.974129	-0.684057	2.15878			5
	AT3G06700	0.953585	0.216136	-0.118224	-0.239168	-0.388747	-0.772067	-1.06625	-0.722311	2.13704			5
	AT2G36170	0.912359	0.204801	-0.164826	-0.180064	-0.38483	-0.810368	-1.03065	-0.712407	2.16599			5
	AT5G47700	0.882317	0.161395	-0.0484135	-0.187648	-0.376464	-0.809697	-1.0024	-0.793174	2.17409			5
	AT1G22780	0.897427	0.196606	-0.0910813	-0.148274	-0.396239	-0.780634	-1.01187	-0.823868	2.15793			5
	AT3G48930	0.9373	0.284761	-0.130779	-0.252295	-0.420054	-0.807251	-0.988022	-0.762379	2.13872			5
	AT1G14320	0.935285	0.291127	-0.0703366	-0.262204	-0.402821	-0.795917	-1.01196	-0.804455	2.12128			5
	AT2G36620	0.884455	0.272927	-0.0981512	-0.220584	-0.407781	-0.770133	-1.00666	-0.811359	2.15729			5
	AT5G56670	0.929502	0.263969	-0.0991504	-0.263523	-0.349834	-0.794765	-1.06004	-0.756273	2.13012			5
	AT3G23390	0.889666	0.285145	-0.0743065	-0.293899	-0.370301	-0.753087	-1.05532	-0.776135	2.14824			5
	AT3G28900	0.849345	0.278153	-0.125049	-0.10376	-0.381646	-0.858187	-1.03362	-0.775379	2.15014			5
	AT2G20450	0.885958	0.343219	-0.146438	-0.177509	-0.334893	-0.876829	-1.04844	-0.762364	2.11729			5
	AT1G53542	0.904168	0.389724	-0.186774	-0.0920467	-0.612922	-0.614066	-1.11427	-0.771048	2.09723			5
	AT4G18730	0.779795	0.11454	-0.0822245	-0.112876	-0.453058	-0.870568	-0.922016	-0.701642	2.24805			5
	AT3G53890	0.800032	0.165864	-0.123347	-0.16415	-0.444043	-0.806732	-0.964194	-0.703464	2.24003			5
	AT1G57660	0.833524	0.193161	-0.124866	-0.0804669	-0.517696	-0.838155	-0.959888	-0.708376	2.20276			5
	AT1G23100	0.822093	0.18186	-0.00984557	-0.121098	-0.504321	-0.932375	-0.887117	-0.743147	2.19395			5
	AT3G08520	0.775656	0.217033	-0.0243957	-0.0453821	-0.35473	-0.887285	-1.10094	-0.741724	2.16177			5
	AT3G12965	0.716195	0.0712314	-0.164082	-0.134438	-0.380872	-0.758414	-0.996616	-0.654203	2.3012			5
	AT3G11120	0.690797	0.380529	-0.0400546	-0.308834	-0.350737	-0.789067	-1.0218	-0.773013	2.21218			5
	AT5G19750	1.53433	0.303354	-0.162397	-0.311507	-0.321723	-0.693672	-1.06342	-0.957626	1.67266			5
	AT5G08620	1.44483	0.34909	-0.213691	-0.647208	-0.404372	-0.842396	-0.840868	-0.663516	1.81813			5
	AT5G42445	1.27485	0.0563135	0.163963	-0.29707	-0.581242	-1.09986	-0.597777	-0.832082	1.91291			5
	AT3G49320	1.01068	0.010416	-0.414984	-0.23403	-0.577011	-0.928649	-0.56498	-0.528101	2.22666			5
	AT3G10110	1.02836	-0.0154684	-0.323741	-0.0395982	-0.651692	-0.764074	-0.840767	-0.580214	2.18719			5
	AT2G30766	0.829093	0.155527	-0.613196	-0.317392	-0.225418	-0.590037	-0.743847	-0.784649	2.28992			5
	AT1G13609	0.770161	0.00462219	-0.564604	-0.25322	-0.350585	-0.632444	-0.674667	-0.666143	2.36688			5
	AT4G30800	0.626776	0.24821	-0.417291	-0.234073	-0.403386	-0.907427	-0.927057	-0.304829	2.31908			5
	AT1G64220	0.734878	0.176263	-0.473857	-0.391804	-0.470135	-0.825322	-0.662727	-0.436528	2.34923			5
	AT5G18820	0.862055	0.257927	-0.320171	-0.422808	-0.338098	-0.949741	-0.867881	-0.444359	2.22308			5
	AT1G03360	0.977373	0.235493	-0.354871	-0.215039	-0.337844	-0.991799	-0.925954	-0.528147	2.14079			5
	AT3G03920	0.868588	0.150546	-0.207068	-0.256112	-0.451797	-0.906379	-0.865785	-0.570999	2.23901			5
	AT1G24090	0.90661	0.0789266	-0.211159	-0.311091	-0.411571	-0.940382	-0.873449	-0.471959	2.23408			5
	AT5G48470	0.665586	-0.00891333	-0.162411	-0.534959	-0.18675	-0.803829	-0.805043	-0.536009	2.37233			5
	AT2G29760	0.603087	-0.0224292	-0.295156	-0.322189	-0.328958	-0.797344	-0.66008	-0.6056	2.42867			5
	AT3G54090	0.752535	0.261862	-0.192321	-0.478121	-0.183887	-0.753728	-0.894994	-0.77036	2.25901			5
	AT2G04030	0.832675	0.254043	-0.204715	-0.502541	-0.224394	-0.820314	-0.899436	-0.665293	2.22998			5
	AT5G08600	0.860763	0.291627	-0.063326	-0.556018	-0.366157	-0.921832	-0.788793	-0.653487	2.19722			5
	AT4G16720	0.934399	0.169296	-0.202409	-0.272812	-0.422958	-0.815565	-0.918184	-0.672545	2.20078			5
	AT4G12600	0.919509	0.172965	-0.186636	-0.310006	-0.443484	-0.817297	-0.887724	-0.661639	2.21431			5
	AT3G62870	0.871516	0.18963	-0.19651	-0.316645	-0.38901	-0.797686	-0.908138	-0.685501	2.23234			5
	AT1G09590	0.874443	0.239148	-0.250189	-0.247295	-0.437104	-0.797942	-0.935391	-0.66223	2.21656			5
	AT3G07110	0.856412	0.109485	-0.218392	-0.221665	-0.395442	-0.820169	-0.912705	-0.649916	2.25239			5
	AT3G22230	0.817629	0.179646	-0.122441	-0.243675	-0.428567	-0.807675	-0.934373	-0.701805	2.24126			5
	AT2G27530	0.806796	0.213621	-0.111443	-0.251152	-0.451952	-0.786247	-0.932397	-0.725486	2.23826			5
	AT2G44120	0.849113	0.203599	-0.103497	-0.239122	-0.446212	-0.813242	-0.922008	-0.743611	2.21498			5
	AT2G39460	0.864962	0.247113	-0.129405	-0.247892	-0.41893	-0.840489	-0.955899	-0.712471	2.19301			5
	AT2G27720	0.7683	0.233412	-0.0982882	-0.305399	-0.322291	-0.736893	-0.983575	-0.79328	2.23801			5
	AT2G19730	0.893575	0.162737	-0.150637	-0.349266	-0.333152	-0.719525	-0.942113	-0.777407	2.21579			5
	AT5G58420	0.983736	0.289374	-0.268805	-0.263032	-0.41409	-0.810509	-0.958949	-0.696434	2.13871			5
	AT1G70600	0.953425	0.241941	-0.299702	-0.307137	-0.405912	-0.79213	-0.93667	-0.638178	2.18436			5
	AT4G36130	0.982538	0.250861	-0.218092	-0.291762	-0.351911	-0.865648	-0.955326	-0.690051	2.13939			5
	AT3G16080	0.971922	0.255308	-0.227816	-0.341788	-0.360773	-0.823079	-0.932367	-0.699128	2.15772			5
	AT5G22440	0.887371	0.268053	-0.220766	-0.357103	-0.347478	-0.770028	-0.944719	-0.716459	2.20113			5
	AT4G15000	0.837878	0.253513	-0.244576	-0.263459	-0.340858	-0.785102	-0.973127	-0.704359	2.22009			5
	AT5G61170	0.958757	0.288592	-0.196483	-0.272564	-0.329856	-0.797963	-1.00655	-0.772216	2.12828			5
	AT2G27710	0.946087	0.264654	-0.148812	-0.322295	-0.37325	-0.801681	-0.988834	-0.725813	2.14994			5
	AT3G55750	0.891989	0.269845	-0.154999	-0.290991	-0.343478	-0.758285	-1.00584	-0.778846	2.17061			5
	AT2G47610	0.877746	0.301275	-0.194773	-0.272334	-0.385172	-0.788333	-0.986916	-0.730701	2.17921			5
	AT1G43170	0.931007	0.373366	-0.205912	-0.324321	-0.382956	-0.801076	-0.98047	-0.741827	2.13219			5
	AT1G18540	0.958671	0.328337	-0.211556	-0.341116	-0.323808	-0.78923	-1.01153	-0.735748	2.12598			5
	AT2G26790	1.49089	0.646203	-0.672485	0.169404	-0.578076	-1.35121	-0.790443	-0.324489	1.41021			5
	AT2G02150	1.75021	0.647872	-0.68655	-0.0111088	-0.514497	-1.22563	-0.89933	-0.247764	1.1868			5
	AT3G43580	1.49733	0.643199	-0.979439	-0.228203	-0.537772	-0.814471	-0.729433	-0.471652	1.62044			5
	AT3G62460	1.7651	0.0233679	-0.516478	-0.223887	-0.727983	-0.991393	-0.856609	0.00460391	1.52328			5
	AT2G31060	1.54454	0.166464	-0.793491	-0.212024	-0.656336	-1.02318	-0.756622	0.0393828	1.69127			5
	AT4G24570	1.29474	0.09122	-0.718722	0.596741	-0.30828	-0.627978	-1.30776	-0.685311	1.66535			5
	AT2G47990	1.4347	0.579348	-0.330894	0.0635101	-0.496362	-1.09236	-1.26274	-0.408857	1.51366			5
	AT5G05990	1.29558	0.600228	-0.232923	0.251811	-0.63789	-1.14297	-1.2302	-0.455769	1.55214			5
	AT3G03060	1.46001	0.485823	-0.478653	0.391374	-0.514523	-1.14952	-1.269	-0.321923	1.3964			5
	AT5G59240	1.64841	0.124274	-0.148429	0.0971617	-0.414603	-1.11068	-1.10268	-0.596371	1.50292			5
	AT2G44510	1.62487	0.0850751	-0.454309	0.17635	-0.519119	-1.11543	-0.979375	-0.394867	1.5768			5
	AT2G24110	1.65226	0.397156	-0.503583	0.0193698	0.07672	-1.24278	-1.07516	-0.642673	1.31869			5
	AT5G54970	1.62939	0.659661	-0.285805	-0.106012	-0.513038	-0.602118	-1.2153	-0.928049	1.36127			5
	AT1G26840	1.59378	0.509128	-0.298595	0.0895526	-0.610316	-0.706846	-1.20878	-0.817638	1.44971			5
	AT5G49560	1.53347	0.632741	0.0436598	-0.187196	-0.51823	-0.903791	-1.09529	-0.93669	1.43133			5
	AT5G43250	1.56887	0.597625	-0.227655	-0.118207	-0.294174	-0.838899	-1.42163	-0.641664	1.37573			5
	AT5G06000	1.48169	0.601407	-0.13352	-0.172363	-0.108908	-1.05359	-1.32521	-0.708906	1.41941			5
	AT3G46940	1.45354	0.492398	-0.328877	-0.209177	-0.322878	-0.826221	-1.31448	-0.572342	1.62804			5
	AT2G15000	1.36969	0.388456	-0.430153	-0.291376	-0.389555	-0.969918	-0.836333	-0.693063	1.85225			5
	AT5G16930	1.49933	0.351982	-0.334352	-0.348854	-0.41133	-0.828695	-1.02517	-0.652695	1.74978			5
	AT4G16700	1.58022	0.263159	-0.489477	-0.141148	-0.393215	-1.01122	-0.859189	-0.637872	1.68875			5
	AT2G20980	1.60944	0.236857	-0.324985	-0.0991444	-0.474604	-0.936946	-0.962225	-0.698162	1.64977			5
	AT4G30840	1.56436	0.0893617	-0.392978	-0.100539	-0.680109	-0.854728	-0.970517	-0.409212	1.75436			5
	AT3G26410	1.65602	0.177367	-0.477388	-0.399601	-0.648486	-0.859291	-0.754897	-0.409076	1.71536			5
	AT2G35790	1.28248	0.540391	-0.264077	-0.2424	-0.497046	-1.09849	-1.09061	-0.399891	1.76965			5
	AT4G25730	1.38806	0.668078	-0.400574	-0.257139	-0.604989	-0.944356	-1.03781	-0.491679	1.68041			5
	AT5G26860	1.50548	0.419235	-0.38789	-0.235382	-0.393238	-1.09459	-0.989502	-0.491105	1.66699			5
	AT3G56990	1.37197	0.519457	-0.447008	-0.174751	-0.502151	-1.05856	-0.955879	-0.50652	1.75344			5
	AT5G14580	1.62148	0.498762	-0.386641	-0.264771	-0.52874	-1.03497	-1.01765	-0.417705	1.53023			5
	AT3G13150	1.45335	0.551667	-0.509659	-0.175082	-0.584326	-1.19294	-0.912165	-0.253277	1.62243			5
	AT5G15750	1.33438	0.252279	-0.411802	-0.251575	-0.571586	-1.00637	-0.896985	-0.358859	1.91052			5
	AT1G79470	1.2828	0.309658	-0.191977	-0.200592	-0.626532	-1.14474	-1.01212	-0.257141	1.84064			5
	AT5G16750	1.18678	0.498899	-0.301357	-0.318769	-0.483964	-0.988337	-0.989646	-0.523448	1.91984			5
	AT4G16630	1.28757	0.520396	-0.374444	-0.397886	-0.436105	-0.934652	-0.99171	-0.52934	1.85618			5
	AT1G06720	1.16839	0.583677	-0.324001	-0.475293	-0.477962	-1.00318	-0.92336	-0.462025	1.91375			5
	AT5G14520	1.10502	0.477638	-0.413213	-0.315067	-0.371593	-0.998987	-0.929058	-0.549609	1.99487			5
	AT1G63660	1.31586	0.48329	-0.398833	-0.534578	-0.392186	-0.93801	-0.888785	-0.51729	1.87054			5
	AT5G39840	1.24063	0.546176	-0.438725	-0.318165	-0.537009	-1.01849	-0.975455	-0.359673	1.86071			5
	AT1G77030	1.2011	0.486127	-0.518221	-0.262934	-0.598959	-0.961934	-0.829127	-0.464423	1.94837			5
	AT1G72440	1.22481	0.593843	-0.162686	-0.218244	-0.686071	-1.08143	-0.818995	-0.671067	1.81984			5
	AT1G04870	1.38355	0.40015	-0.135287	-0.337027	-0.610755	-0.943258	-0.955503	-0.605152	1.80328			5
	AT3G49240	1.34696	0.662123	-0.598353	-0.376085	-0.351396	-1.01949	-0.994025	-0.386551	1.71682			5
	AT2G34357	1.32276	0.537806	-0.602682	-0.24623	-0.462169	-0.927968	-0.986169	-0.448784	1.81344			5
	AT3G11964	1.06507	0.759271	-0.527544	-0.248861	-0.408855	-1.00702	-1.00075	-0.505076	1.87378			5
	AT1G78930	1.12116	0.652515	-0.554234	-0.264581	-0.317593	-0.948782	-1.0111	-0.571989	1.8946			5
	AT3G12270	1.2273	0.544097	-0.426093	-0.192967	-0.298625	-0.957623	-1.15243	-0.566699	1.82303			5
	AT2G43110	1.34815	0.59042	-0.344722	-0.179178	-0.267692	-1.09712	-1.10711	-0.61659	1.67385			5
	AT3G02832	1.28311	0.643682	-0.498079	-0.193933	-0.238079	-1.03172	-0.928892	-0.783963	1.74787			5
	AT3G59670	1.30684	0.669781	-0.361529	-0.203858	-0.528709	-0.883309	-1.04472	-0.696578	1.74208			5
	AT3G06530	1.32581	0.634787	-0.386283	-0.346498	-0.352458	-0.909277	-1.03909	-0.680789	1.7538			5
	AT4G27010	1.47625	0.713656	-0.47762	-0.64322	-0.315776	-1.03039	-0.832462	-0.493917	1.60349			5
	AT4G18750	1.41038	0.708975	-0.510142	-0.684466	-0.286458	-0.868603	-0.947458	-0.495472	1.67324			5
	AT1G67120	1.23723	0.688594	-0.582585	-0.757818	-0.153332	-0.852773	-0.708959	-0.698114	1.82775			5
	AT5G62370	1.58003	0.583528	-0.578137	-0.437347	-0.104111	-1.00229	-0.822838	-0.758303	1.53947			5
	AT1G47400	1.10541	0.334755	-0.64736	-0.461616	-0.00576223	-0.755218	-0.812977	-0.798175	2.04094			5
	AT1G47395	1.39414	0.212877	-0.689927	-0.430166	-0.0501618	-0.654154	-0.813745	-0.849309	1.88045			5
	AT3G61920	1.36421	-0.054497	-0.726046	-0.91305	-0.307628	-0.540874	-0.61381	-0.200998	1.99269			5
	AT4G08210	1.27129	0.846417	-0.809644	-0.887049	-0.528528	-1.14475	-0.0880922	-0.259662	1.60002			5
	AT3G15460	1.10609	0.232574	-0.40815	0.617194	-0.675058	-1.32049	-1.10615	-0.101796	1.65579			5
	AT1G71850	1.16136	0.161197	-0.647156	0.5597	-0.401925	-1.3146	-0.99795	-0.238396	1.71777			5
	AT5G65860	1.41946	0.305722	-0.775593	0.463533	-0.781947	-1.12672	-0.956109	-0.0572784	1.50893			5
	AT1G65030	0.972413	0.737595	-0.488336	0.3675	-0.729476	-1.31609	-1.12274	-0.0366463	1.61578			5
	AT1G05730	1.02794	0.71272	-0.612168	0.154524	-0.789059	-1.35654	-0.809107	-0.0365123	1.7082			5
	AT5G22100	0.868598	0.0982285	-0.452814	0.503504	-0.89701	-0.950139	-0.863359	-0.355886	2.04888			5
	AT2G32220	0.83203	0.150039	-0.64327	0.651043	-0.823999	-1.01396	-1.01367	-0.0640469	1.92584			5
	AT1G35320	0.899748	-0.0538777	-0.281123	0.61145	-0.974781	-0.988723	-1.16631	0.0997935	1.85382			5
	AT2G19640	0.736825	0.327463	-0.505366	0.595179	-1.32234	-1.10372	-0.660491	0.108906	1.82355			5
	AT5G06165	1.29462	-0.208421	-0.143239	0.621251	-1.13967	-1.50206	-0.289075	-0.123447	1.49004			5
	AT3G56030	1.69652	-0.137158	-0.594875	0.486683	-1.1195	-0.963509	-0.658888	-0.0838633	1.37459			5
	AT3G07290	1.24865	-0.000292701	-0.850788	0.144976	-0.795605	-0.897163	-0.704393	-0.0831739	1.9378			5
	AT3G01800	1.13365	0.052822	-0.490561	0.0701935	-0.896974	-1.06802	-0.586462	-0.243893	2.02924			5
	AT2G17670	1.11606	0.509324	-0.895206	0.0907426	-0.856461	-1.01194	-0.692314	-0.113737	1.85354			5
	AT3G13880	0.644887	0.293242	-0.518531	-0.174595	-1.15146	-1.06179	-0.57801	0.508363	2.03789			5
	AT1G63250	0.865973	0.231745	-0.439302	0.0771911	-1.10314	-1.09649	-0.809518	0.318712	1.95483			5
	AT3G48250	0.928247	0.33333	-0.658891	-0.299977	-0.340189	-1.43566	-0.949401	0.716007	1.70653			5
	AT3G55840	0.566334	-0.444761	-0.478604	-1.59961	0.369234	-0.0644784	-0.432378	-0.00527748	2.08954			5
	AT2G36080	0.59782	-0.357337	-0.139167	-1.60388	0.0621988	-0.162511	0.242699	-0.717933	2.07811			5
	AT5G23050	0.142512	-0.646258	-0.299499	-1.55105	0.79607	-0.915149	0.377848	0.254996	1.84053			5
	AT2G01300	-0.222614	-0.410896	0.886399	-0.852622	0.0431135	-0.405405	-0.477703	-0.835468	2.2752			5
	AT1G77640	-0.366748	-0.313679	0.668945	-0.824837	0.206155	-0.787005	-0.439866	-0.496194	2.35323			5
	AT1G35140	0.0490952	-0.191658	0.751997	-0.841963	0.140487	-0.805423	-0.661048	-0.698334	2.25685			5
	AT1G21910	-0.0145508	-0.0243617	0.866996	-0.873057	0.271522	-0.729041	-0.778493	-0.851744	2.13273			5
	AT1G50040	-0.182908	-0.47094	0.797789	-1.15539	0.478879	-0.755346	-0.0353875	-0.769548	2.09285			5
	AT5G57560	0.123923	-0.569923	0.498719	-1.46263	0.276842	-0.6297	-0.353904	-0.0446715	2.16135			5
	AT3G47640	0.385849	0.320867	-0.711321	0.0669533	-0.572191	-0.832098	-0.701019	-0.327528	2.37049			5
	AT1G62350	-0.035185	0.075017	-0.100722	-0.00351131	-0.55015	-1.12828	-0.607669	-0.104512	2.45502			5
	AT5G05250	0.192951	0.184975	-0.389291	-0.0615259	-0.3583	-0.729968	-0.675888	-0.657515	2.49456			5
	AT5G04150	0.000643552	0.129539	-0.434657	-0.355128	-0.0147702	-0.609418	-0.582155	-0.68208	2.54802			5
	AT5G26220	0.151925	-0.300014	-0.288577	-0.283908	0.227266	-0.948493	-0.863616	-0.145066	2.45048			5
	AT1G18320	0.523511	-0.177305	-0.548267	-0.0316475	-0.240942	-1.23525	-0.638095	0.023939	2.32406			5
	AT3G02330	0.53235	0.302624	-0.542719	-0.040437	-0.649479	-1.47765	-0.117323	-0.170847	2.16348			5
	AT1G03100	0.348125	0.602792	-0.831475	-0.433582	-0.567835	-1.16398	-0.368807	0.230836	2.18392			5
	AT4G14820	0.402509	0.074886	-0.294337	-0.913489	-0.292126	-1.22569	-0.162321	0.111691	2.29887			5
	AT1G34160	0.573276	0.156408	-0.42053	-0.770867	-0.338014	-1.08986	-0.440755	0.0109867	2.31935			5
	AT5G08360	0.355982	0.396757	-0.268258	-0.742221	-0.444869	-0.876207	-0.567084	-0.250554	2.39645			5
	AT5G62990	0.720711	0.0283844	-0.718858	-1.09652	-0.279577	-0.940205	-0.225403	0.362996	2.14847			5
	AT3G24000	0.307901	-0.269868	-0.586894	-1.01739	-0.419311	-0.872855	-0.0666962	0.677523	2.24759			5
	AT2G17740	-0.305501	-0.628665	0.023426	-0.183007	-0.513112	0.0565806	-0.7307	-0.28702	2.568			5
	AT1G33760	-0.362625	-0.512251	0.108183	0.273952	-0.228371	-0.42767	-1.04318	-0.281288	2.47325			5
	AT2G19800	-0.313644	-0.402626	-0.145371	-0.356615	-0.179788	-0.35937	-0.420462	-0.473333	2.65121			5
	AT2G14247	-0.303314	-0.239781	-0.3151	-0.183874	-0.332804	-0.414681	-0.426478	-0.440761	2.65679			5
	AT2G27080	-0.0666227	-0.333683	-0.0229826	-0.199235	-0.0190284	-0.629693	-0.642871	-0.65569	2.56981			5
	AT5G62360	-0.456521	-0.557837	0.425952	0.0616425	-0.323654	-0.559948	-0.273312	-0.799013	2.48269			5
	AT4G34810	-0.17208	-0.538812	0.820232	-0.381287	-0.265641	-0.263334	-0.709973	-0.837747	2.34864			5
	AT1G67980	0.617355	-1.08086	-0.569089	-0.219306	-0.235421	0.401571	-0.465305	-0.714872	2.26593			5
	AT1G61120	0.371572	-0.82907	-0.614361	-0.204203	-0.422817	0.845434	-0.729487	-0.636281	2.21921			5
	AT2G39200	0.795203	-0.920591	-0.320081	0.142256	-0.745538	0.0343826	-1.03018	-0.137275	2.18182			5
	AT5G64120	1.64173	-0.357335	-0.531106	-0.474855	-0.0414065	-0.0789787	-0.874034	-0.991317	1.7073			5
	AT1G30720	1.58667	-0.747087	0.504908	-0.473825	0.0209413	-0.464044	-0.924141	-1.02682	1.5234			5
	AT1G52200	1.2219	-1.22555	0.250267	-0.386108	-0.1479	-0.0122392	-0.10432	-1.32753	1.73148			5
	AT1G34180	1.51036	-1.30262	0.084725	-0.178886	-1.04307	-0.400727	-0.440709	0.188349	1.58257			5
	AT2G03445	0.440149	2.05313	-0.0307574	0.159589	0.581302	-0.194041	-0.677571	-1.0911	-1.2407			10
	AT1G69140	0.618971	1.92604	-0.182744	-0.350367	1.12151	-0.627356	-0.873066	-0.862193	-0.770792			10
	AT1G78990	0.779091	1.61477	-0.407299	0.616052	0.721024	-0.312601	-1.63512	-0.72214	-0.653771			10
	AT2G47750	0.147603	1.52342	0.428902	0.464099	0.703692	0.359265	-1.17232	-1.5786	-0.876067			10
	AT1G33930	0.259473	1.28211	0.633075	0.740127	1.03237	-0.59724	-1.14363	-1.39986	-0.806426			10
	AT4G01883	0.789903	1.53502	0.976035	0.113103	-0.0805819	-0.121086	-1.51473	-1.23468	-0.462979			10
	AT4G14690	1.03255	1.78814	0.402637	0.552159	-0.329482	-0.785537	-1.17051	-0.923409	-0.566558			10
	AT1G71890	1.75711	1.45259	-0.32209	-0.0416055	0.0453021	-0.122465	-1.03473	-1.09708	-0.637023			10
	AT4G17860	1.21287	1.10574	0.913234	-0.484221	0.786752	-0.442919	-1.14938	-1.29951	-0.642562			10
	AT1G11070	0.880415	0.850292	1.13191	-0.647262	1.22586	-0.454518	-0.965428	-1.25312	-0.768137			10
	AT1G16390	0.302689	1.31077	0.412949	-0.428413	1.28646	-0.148949	-0.52171	-1.95436	-0.259437			10
	AT5G26200	0.4346	1.52407	0.825767	-0.565859	0.353144	0.632492	-1.17844	-1.52322	-0.502564			10
	AT3G54510	0.382691	1.61186	0.60679	-0.977872	0.516311	0.630712	-1.05267	-1.44333	-0.274499			10
	AT1G13650	0.529891	1.32713	0.053328	-0.47625	1.23375	0.665236	-1.15858	-1.25614	-0.918369			10
	AT5G38420	0.892524	1.07182	0.10015	-0.649927	0.936868	0.620224	-1.14245	-1.74574	-0.083474			10
	AT3G16670	0.920596	1.07743	0.210375	-0.931474	0.802053	0.592424	-1.25421	-1.577	0.159798			10
	AT2G32550	0.873769	1.67734	-0.2878	-0.879136	0.840959	0.373315	-1.12682	-1.16489	-0.306729			10
	AT5G18660	0.677289	1.2891	0.543858	0.248411	0.467211	-0.0783342	-1.69049	-1.55868	0.101639			10
	AT3G14760	0.501949	1.1923	0.424506	0.437661	0.798217	-0.113962	-1.79699	-1.44062	-0.00306433			10
	AT2G42900	0.0127601	0.905444	0.797669	0.0378081	1.10182	0.441473	-1.3608	-1.80691	-0.129272			10
	AT3G49300	-0.12618	0.839465	1.26308	0.787345	0.813346	-0.306892	-1.61106	-1.23977	-0.419333			10
	AT3G49110	0.166754	0.361093	1.24238	0.634129	1.0783	-0.446739	-1.46909	-1.54109	-0.0257417			10
	AT4G14940	0.266727	1.01045	1.45627	0.42707	0.558777	-1.50806	-0.922658	-1.05462	-0.233964			10
	AT1G32780	0.0241366	1.13848	-0.712814	0.302779	0.753555	1.20992	-1.34667	-1.49729	0.127901			10
	AT3G21870	0.357835	0.773643	0.0824881	-0.34513	0.965883	1.09873	-1.69639	-1.44451	0.207453			10
	AT2G30040	-0.610304	0.0967198	0.0682734	0.292112	0.813413	0.696328	-2.23233	-0.274454	1.15024			10
	AT5G18060	0.0682567	1.33842	0.659075	0.846019	-0.199562	-0.0397028	-1.35654	-1.73185	0.415882			10
	AT5G08050	0.544526	1.05966	0.741595	0.814587	0.148151	-0.173819	-1.71173	-1.53989	0.116911			10
	AT5G18080	0.183326	1.10082	-0.501376	1.66776	0.142326	-0.0463207	-1.45938	-1.24309	0.155935			10
	AT2G21210	0.313741	1.34064	-0.489335	1.34539	-0.022303	0.184589	-1.5522	-1.26134	0.140817			10
	AT5G18030	0.221076	1.73349	-0.67096	0.725989	-0.013355	0.44832	-1.49782	-1.20688	0.260139			10
	AT5G18020	0.162524	1.44756	-0.199341	0.775914	0.00521931	0.592179	-1.56882	-1.52579	0.310554			10
	AT5G18010	-0.0180647	1.98633	-0.0572923	0.0294664	0.291978	0.108829	-1.28243	-1.46422	0.405396			10
	AT5G18050	-0.690846	0.985361	0.377457	1.12558	-0.778091	0.694633	-1.30699	-1.26736	0.860248			10
	AT1G49920	1.19086	0.988248	-0.0244315	0.00211187	-0.957718	-1.27889	-0.629255	-0.741932	1.451			10
	AT3G53650	1.48861	1.03961	-0.00912699	-0.131306	-0.969671	-0.770959	-1.19196	-0.617016	1.16181			10
	AT4G34740	0.893753	0.860237	0.09607	0.63668	-0.740493	-1.05193	-1.16892	-0.969504	1.4441			10
	AT5G27330	1.46227	1.23289	-0.171422	-0.468059	-0.176433	-1.09604	-1.05663	-0.787132	1.06056			10
	AT2G41450	1.18739	1.1831	-0.0515546	-0.131187	-0.0559458	-1.29365	-1.27176	-0.727243	1.16085			10
	AT5G20850	1.65183	0.808597	-0.0634027	-0.373765	0.129564	-1.40696	-1.04512	-0.66907	0.968326			10
	AT1G13800	1.28514	0.919912	0.675195	-0.508414	-0.168484	-1.53001	-0.856253	-0.821944	1.00485			10
	AT2G35040	1.24955	0.626758	-0.118134	-0.227354	-0.361222	-0.961861	-1.0054	-0.941979	1.73964			10
	AT2G19670	1.10749	0.590535	-0.0132578	-0.214555	-0.288318	-0.986125	-1.19863	-0.79922	1.80208			10
	AT5G55510	1.27655	0.699056	-0.000610175	-0.183161	-0.289281	-0.839656	-1.22195	-1.02624	1.58529			10
	AT2G45440	1.14451	0.779313	-0.254025	-0.0404141	-0.458619	-0.971479	-1.17997	-0.732221	1.71291			10
	AT1G26910	1.20751	0.626186	-0.231167	0.00295566	-0.363444	-0.912097	-1.1323	-0.927053	1.7294			10
	AT3G05130	1.05827	1.00779	0.02458	-0.3921	-0.426598	-0.963878	-1.08293	-0.86278	1.63765			10
	AT3G04650	0.892228	0.888294	-0.0592582	-0.416786	-0.305658	-0.724041	-1.1728	-0.93686	1.83488			10
	AT5G04130	1.08644	0.933972	-0.193972	-0.643083	-0.267604	-1.03024	-0.958589	-0.661065	1.73415			10
	AT1G55205	1.13458	0.969383	-0.53155	-0.387237	-0.173466	-0.923553	-1.17715	-0.568794	1.65779			10
	AT3G59790	1.00744	0.953709	-0.394951	-0.703802	0.00812638	-0.581568	-1.10762	-0.918067	1.73673			10
	AT5G63310	1.07511	0.68932	0.0346844	-0.709132	0.256865	-0.431639	-1.25555	-1.2402	1.58054			10
	AT3G08740	1.19409	0.756526	-0.0451687	-0.600979	0.15616	-0.485188	-1.24843	-1.23882	1.51181			10
	ATCG00190	1.13263	0.39633	-0.17319	-0.727337	0.000419951	-0.324039	-1.09144	-1.08916	1.87578			10
	AT4G25990	1.15597	0.399669	0.289885	-0.784558	0.120938	-0.820285	-0.87705	-1.19399	1.70942			10
	AT5G08610	1.06203	0.758385	-0.226378	-0.574024	-0.222975	-0.796659	-0.98599	-0.88086	1.86647			10
	AT1G69200	1.02721	0.72194	-0.272356	-0.543416	-0.103374	-0.760865	-1.04706	-0.905685	1.88361			10
	AT3G21300	1.23922	0.588635	-0.326436	-0.612517	-0.0522383	-0.765305	-1.08707	-0.786391	1.8021			10
	AT3G10610	1.2528	0.434996	-0.203078	-0.30686	-0.241516	-0.726571	-1.12573	-0.926374	1.84233			10
	AT1G18080	1.22896	0.596125	-0.193801	-0.369197	-0.299997	-0.790461	-1.12718	-0.848596	1.80415			10
	AT1G23410	1.25903	0.537681	-0.0787269	-0.433987	-0.164112	-0.784488	-1.18312	-0.904632	1.75235			10
	AT1G14810	1.11724	0.534622	-0.206831	-0.32207	-0.135179	-0.669598	-1.2003	-0.977223	1.85934			10
	AT3G56330	1.20443	0.637876	-0.0348451	-0.601372	-0.318915	-0.714421	-1.10608	-0.857821	1.79115			10
	AT1G16445	1.04884	0.671703	0.0459638	-0.6041	-0.186864	-0.60522	-1.14265	-1.04153	1.81385			10
	AT1G56050	0.951747	0.738832	-0.116284	-0.431912	-0.00240488	-0.531391	-1.24984	-1.14535	1.7866			10
	AT1G55490	0.935602	0.554888	-0.0675082	-0.495972	0.0977238	-0.530104	-1.21164	-1.14989	1.8669			10
	AT2G44640	0.993466	0.619153	0.0313431	-0.461633	-0.0168795	-0.811365	-1.20845	-0.974896	1.82926			10
	AT3G23940	1.61052	0.857775	-0.22037	-0.670624	0.11423	-0.749036	-1.13713	-0.971807	1.16644			10
	AT3G07430	1.57379	0.908239	-0.191632	-0.66227	-0.0173452	-0.659102	-1.17098	-0.984197	1.20349			10
	AT3G13470	1.31913	0.767915	-0.274025	-0.57409	0.225396	-0.612835	-1.23693	-1.07907	1.46451			10
	AT1G75150	1.84966	0.64337	-0.0664964	-0.56726	-0.258684	-0.548591	-1.36581	-0.725161	1.03897			10
	AT3G59550	1.97155	0.400694	-0.315795	-0.64444	-0.0516373	-0.638191	-1.18691	-0.636747	1.10148			10
	AT5G63100	0.807602	1.8036	0.342026	-0.233477	-0.221886	-0.622194	-1.40513	-1.07248	0.601937			10
	AT3G58480	0.870461	1.74469	0.318421	-0.642421	-0.344348	-0.796947	-1.04597	-1.00879	0.904903			10
	AT5G07570	0.357866	1.91727	0.0789053	-0.966317	-0.0685692	-0.350001	-1.12615	-0.882824	1.03981			10
	AT3G14770	0.835162	1.23448	-0.162102	-0.616198	-0.0414003	-0.0275093	-1.33418	-1.28275	1.3945			10
	AT3G44900	0.958642	1.54628	-0.701317	-0.378825	0.0683957	-0.579542	-0.990639	-1.12978	1.20679			10
	AT5G65010	0.744253	1.10509	0.135363	-0.565162	0.0613158	-0.362112	-1.35737	-1.27376	1.51239			10
	AT5G05860	0.75701	0.965657	0.359534	-0.749788	0.190795	-0.481316	-1.23072	-1.32023	1.50906			10
	AT3G27160	0.720103	0.686185	0.510491	-0.557749	0.0851498	-0.361879	-1.24339	-1.45921	1.6203			10
	AT2G29680	0.868767	1.07131	0.697764	-0.937698	0.216251	-0.442161	-1.25176	-1.31487	1.09239			10
	AT5G52960	0.714929	0.942486	0.669939	-0.336337	0.117185	-0.557516	-1.35626	-1.48569	1.29127			10
	AT5G45680	0.828711	0.969021	0.597471	-0.378148	0.142957	-0.247949	-1.42423	-1.5939	1.10607			10
	AT4G18480	0.826432	1.0481	0.363033	-0.120169	0.295061	-0.277929	-1.55657	-1.577	0.999052			10
	AT3G62030	0.985461	1.15993	0.435954	-0.380785	0.264798	-0.342906	-1.42527	-1.54989	0.852708			10
	AT3G49940	1.12911	0.965369	0.187754	-0.601934	0.27191	-0.346022	-1.34939	-1.42225	1.16545			10
	AT1G29070	1.047	0.951914	0.268984	-0.671955	0.358381	-0.267324	-1.30606	-1.5125	1.13156			10
	AT4G25050	0.997543	1.11061	0.162073	-0.465821	0.345717	-0.32626	-1.33575	-1.54768	1.05956			10
	AT5G45930	0.501478	0.799315	0.770373	-0.0286756	0.102671	-0.570729	-1.35338	-1.58072	1.35967			10
	AT1G65390	0.68333	0.628015	0.514178	0.256154	0.0934304	-0.0546948	-1.19235	-2.03639	1.10832			10
	AT4G36105	0.216519	1.05873	0.0812453	0.627761	0.539876	-0.869713	-1.07065	-1.71789	1.13412			10
	AT2G40610	0.237567	1.31213	0.0135348	0.150161	-0.0820113	0.402445	-1.61203	-1.50373	1.08194			10
	AT1G29450	-0.0306549	1.60981	0.290397	-0.453606	-0.0286258	0.0992247	-1.36184	-1.33601	1.21131			10
	AT5G49910	1.32993	1.1073	-0.151982	-0.310113	-0.0763121	-0.642009	-1.33327	-1.12094	1.1974			10
	AT5G38430	1.45222	1.23479	-0.100445	-0.305323	-0.133618	-0.458327	-1.32168	-1.23754	0.86992			10
	AT2G21860	1.01992	1.42598	-0.0277279	0.312135	-0.296054	-0.806372	-1.49503	-1.02724	0.89439			10
	AT5G11450	0.866611	0.727876	0.158901	-0.0334118	0.0406565	-0.478204	-1.53384	-1.30227	1.55368			10
	AT2G27402	0.873373	0.793443	0.0676268	-0.139247	0.130839	-0.544166	-1.34785	-1.40698	1.57296			10
	AT5G35740	0.763259	1.06161	0.0243548	-0.30315	0.241369	-0.514241	-1.33776	-1.39662	1.46118			10
	AT3G59980	1.17982	0.649148	-0.0339383	0.00400821	-0.0555696	-0.725098	-1.38319	-1.17347	1.53829			10
	AT2G33180	1.29058	0.89848	-0.235562	-0.0610551	-0.154384	-0.435696	-1.39134	-1.24285	1.33182			10
	AT4G04570	1.19077	0.419204	0.102	0.303443	-0.625532	0.0486432	-1.17587	-1.63017	1.36751			10
	AT3G63110	1.09419	1.05282	-0.386497	0.553999	-0.513404	-0.0772456	-1.37929	-1.39839	1.05382			10
	ATCG00450	1.75621	0.616297	0.290678	-0.00708196	-0.233147	-0.0861635	-1.23571	-1.61271	0.511635			10
	AT2G41110	1.87832	0.543943	0.502395	-0.0501778	-0.487504	-0.195327	-1.2034	-1.41847	0.43022			10
	AT1G33610	2.0086	0.0555175	0.561248	-0.248935	-0.105295	-0.127724	-0.925909	-1.5986	0.381105			10
	AT1G65240	1.78929	0.649556	0.698598	0.206094	-0.726023	-0.982555	-1.15834	-0.908437	0.431818			10
	AT4G06746	1.03102	0.889037	0.791344	0.0704973	-0.411297	-0.016533	-1.38542	-1.70035	0.73171			10
	AT1G77760	1.13488	1.3124	0.778689	-0.279857	-0.454169	-0.111502	-1.34935	-1.44666	0.415574			10
	AT4G28660	1.1024	1.41027	0.278037	0.176427	0.0226909	-0.424766	-1.57654	-1.36959	0.381076			10
	AT3G04790	0.848895	1.49195	0.424137	0.236925	0.0794261	-0.317377	-1.64705	-1.38727	0.270359			10
	AT1G10682	0.736137	0.999128	1.39815	-0.399711	0.211892	-0.580106	-1.1518	-1.58169	0.367999			10
	AT5G59650	1.15589	0.772212	0.21145	0.853579	0.0340354	-0.713748	-1.27876	-1.6604	0.625748			10
	AT4G00970	0.855366	-0.0380877	0.672712	1.18668	-0.0336762	-0.195054	-1.22398	-1.86094	0.636986			10
	AT3G62110	0.396189	0.405263	0.235487	1.78308	-0.405302	-0.780252	-1.28446	-1.16491	0.814906			10
	AT4G38860	0.0358128	0.877725	-0.140359	0.840166	-0.415385	0.147029	-1.38602	-1.46048	1.50151			10
	AT4G29610	0.0799573	0.463285	-0.114128	1.14814	-0.331689	-0.788894	-1.31113	-0.920221	1.77468			10
	AT4G38850	-0.114858	1.02479	0.753598	0.507442	-0.445349	-0.68497	-1.28445	-1.24999	1.49378			10
	AT3G47540	1.55586	0.106228	0.490432	0.0732442	-0.441164	-0.031638	-1.77394	-0.984352	1.00534			10
	AT1G67035	1.52667	0.337359	0.717228	0.0376211	-0.109228	-0.701015	-1.59026	-1.10506	0.886689			10
	AT3G26320	1.02225	0.35165	0.870629	0.551098	-0.702113	-0.127913	-1.52361	-1.41289	0.970902			10
	AT1G49910	0.766327	0.810459	0.8501	0.0807006	-0.75354	-0.424569	-1.87458	-0.626343	1.17144			10
	AT3G28340	0.682695	0.141428	0.297644	0.411926	-0.409629	-0.717362	-1.21855	-1.13661	1.94846			10
	AT1G62480	0.714432	0.0933151	0.786236	0.0911008	-0.211273	-0.893765	-1.14008	-1.22902	1.78905			10
	AT4G11290	0.827318	0.491126	0.707797	0.451228	-0.194326	-1.02818	-1.34162	-1.27408	1.36074			10
	AT4G27950	1.19845	0.946229	-0.172744	0.157511	0.465326	-0.512241	-1.63779	-1.30717	0.862418			10
	AT4G11460	0.865182	1.3906	-0.0278538	-0.059882	0.534281	-0.424034	-1.46094	-1.49948	0.682128			10
	AT1G78860	1.0842	0.926075	0.33356	0.107483	0.530509	-0.273119	-1.65136	-1.57797	0.520622			10
	AT1G66230	1.12339	0.958852	-0.092495	0.0683365	0.53435	0.166248	-1.22862	-1.95081	0.420752			10
	AT2G40400	1.17779	1.46601	-0.171375	-0.681626	0.494227	-0.114358	-1.23915	-1.39929	0.467778			10
	AT4G37610	1.29048	1.45218	-0.176856	-0.573261	0.317197	-0.406635	-1.24272	-1.28872	0.628333			10
	AT5G12860	1.29341	1.53962	0.0845318	-0.311259	0.00995557	-0.457379	-1.35233	-1.2662	0.459664			10
	AT3G53680	1.01283	1.35889	0.259125	-0.719867	0.695549	-0.0549393	-1.48255	-1.33641	0.267361			10
	AT1G68238	1.32038	1.2886	0.0984567	-0.517485	0.445631	-0.0281315	-1.45736	-1.39174	0.241652			10
	AT4G37540	1.23387	1.13733	0.116766	-0.997378	0.728199	-0.12379	-1.18509	-1.4067	0.496801			10
	AT3G13404	1.11521	1.26118	0.000350219	-1.08213	0.525608	-0.396924	-0.984728	-1.33621	0.897637			10
	AT5G44910	1.48851	1.23531	-0.360091	-1.0243	0.544951	-0.452728	-0.983797	-1.09267	0.644814			10
	AT5G23350	1.50654	0.59059	0.0365637	-1.07026	0.60177	-0.442585	-0.99735	-1.26517	1.0399			10
	AT4G15680	1.45169	0.511712	-0.157263	-1.18279	0.703192	-0.329501	-0.993567	-1.14559	1.14211			10
	AT3G19030	1.57126	0.877678	-0.261543	-0.572891	0.102113	0.267184	-1.33717	-1.39227	0.745633			10
	AT1G25550	1.20243	0.904917	-0.108452	-0.875448	0.514953	-0.0594478	-1.75418	-0.805674	0.980895			10
	AT3G54830	0.443283	1.2359	0.383524	-0.68473	0.637443	0.263806	-1.37574	-1.65245	0.748965			10
	AT4G20820	0.499237	1.33374	0.337227	-0.73645	0.870951	-0.755403	-1.13092	-1.35377	0.935389			10
	AT2G36120	0.716691	0.734534	0.0671089	-0.815886	1.45662	-0.109676	-1.27078	-1.44403	0.665408			10
	AT3G23550	1.49594	0.217524	0.822979	-0.618686	0.876652	0.143697	-1.32974	-1.43821	-0.170155			10
	AT3G15356	1.87557	0.369126	0.225485	-0.759471	0.861444	-0.0279933	-1.15897	-1.27263	-0.112571			10
	AT5G01420	1.4424	0.470531	0.157097	-0.0989361	0.88574	-0.20884	-1.89079	-1.07636	0.319157			10
	AT5G01040	1.22642	0.772085	0.386018	-0.92519	0.931492	-0.756949	-1.14277	-1.25244	0.761333			10
	AT1G11740	1.28161	0.826628	0.820339	-1.04546	0.708104	-0.7808	-1.13546	-1.13751	0.462555			10
	AT3G62150	0.468439	0.0206944	0.724638	-0.322329	0.574399	-0.220239	-0.768106	-1.98069	1.50319			10
	AT1G05135	0.855786	0.0807024	0.364785	-0.49225	0.786519	-0.0116491	-1.02834	-1.86762	1.31207			10
	AT3G54880	0.347106	0.190866	0.38103	-0.524141	0.716819	-0.12946	-1.2902	-1.45545	1.76342			10
	AT3G51910	0.708089	-0.0385802	0.456348	-0.658677	0.479335	-0.421839	-0.911024	-1.47156	1.85791			10
	AT1G66160	0.771039	-0.230564	0.535394	-0.252027	0.418228	-0.65788	-1.1833	-1.25202	1.85113			10
	AT5G41761	0.65744	0.229301	0.884704	-0.389997	-0.0266704	0.229943	-0.48781	-2.23476	1.13785			10
	AT5G61440	1.16121	0.513597	0.175593	-0.255663	0.454531	-0.605458	-1.33753	-1.45382	1.34754			10
	AT2G43590	1.02272	0.465703	0.295354	-0.3949	0.599989	-0.120321	-1.53894	-1.52437	1.19476			10
	AT3G52450	1.36206	0.357281	0.30624	-0.67355	0.899361	-0.353506	-1.15807	-1.57844	0.838622			10
	AT4G29740	1.52412	0.26073	-0.473732	-0.439053	0.0902481	0.35439	-1.09954	-1.49162	1.27446			10
	AT1G28010	1.16102	0.618566	-0.107229	-0.647269	0.184049	0.1043	-1.10043	-1.61656	1.40355			10
	AT1G22690	1.0312	0.0389928	-0.0433359	-0.286556	0.48174	0.213184	-1.32894	-1.60263	1.49635			10
	AT1G09575	-0.0686003	0.609921	1.00406	-1.07006	-0.0490797	-0.418117	-0.761302	-1.11165	1.86482			10
	AT5G09730	-0.012209	1.00573	0.835581	-0.538224	-0.0853939	-0.716994	-0.916168	-1.29419	1.72187			10
	AT1G53690	0.0655628	1.28533	0.652791	-1.22013	0.0654687	-0.927553	-0.929956	-0.542372	1.55086			10
	AT5G63160	0.493774	0.627075	0.63781	-1.11949	0.238566	-0.14566	-1.33716	-1.04907	1.65416			10
	AT3G03830	0.309825	1.02418	0.733257	-1.01701	0.0588044	-0.546023	-1.2624	-0.903966	1.60333			10
	AT1G33770	-0.121111	1.16684	1.48513	-0.986183	0.00681606	-0.514082	-0.539878	-1.42479	0.927263			10
	AT1G02620	-0.324	0.637456	1.38551	-1.16487	0.581785	-0.779316	-0.541826	-1.1122	1.31747			10
	AT1G02650	0.555008	0.75058	1.11411	-1.14243	0.367684	-0.639804	-0.808399	-1.39545	1.1987			10
	AT4G01250	0.459357	0.432783	1.15885	-1.27272	0.698817	-0.324853	-0.788809	-1.47724	1.11382			10
	AT1G02640	0.128135	0.284027	1.26737	-1.31576	0.815789	-0.172004	-0.685207	-1.45518	1.13283			10
	AT5G22920	0.281102	0.333679	0.951115	-1.29105	0.651388	0.0863256	-0.882162	-1.4829	1.3525			10
	AT3G15450	0.286572	0.155042	0.90597	-1.41787	0.797316	0.121869	-0.675464	-1.49043	1.317			10
	AT5G05440	0.187891	-0.163101	1.70916	-0.968604	0.65938	-0.659764	-0.37463	-1.41829	1.02796			10
	AT2G30600	0.187717	0.0187573	1.38412	-1.12849	0.496584	-0.500624	-0.420604	-1.45057	1.41311			10
	AT4G37240	0.0847276	0.0213694	0.777636	-1.21055	0.749094	-0.558201	-0.820404	-0.921682	1.87801			10
	AT3G06990	0.435411	0.0851729	1.12257	-0.887703	0.433684	-0.985305	-0.951304	-0.932352	1.67982			10
	AT5G56870	0.341771	-0.264475	1.11737	-1.12849	0.229908	-0.220743	-0.614134	-1.25824	1.79704			10
	AT5G62720	0.951136	0.503651	0.288613	-1.14161	0.464979	-0.294071	-1.18107	-1.1512	1.55957			10
	AT4G15660	0.78939	0.568362	0.200516	-1.23623	0.336782	-0.368478	-1.01006	-1.04672	1.76644			10
	AT3G48360	0.906638	0.19841	0.262926	-1.09073	0.453544	-0.320399	-1.06436	-1.12642	1.78039			10
	AT4G15700	0.72185	0.618814	0.437677	-1.07086	0.113398	-0.557474	-0.976224	-1.09737	1.8102			10
	AT4G15690	0.697526	0.590648	0.349005	-1.13647	0.262188	-0.521079	-0.940491	-1.11394	1.81261			10
	AT3G21460	0.776341	0.573248	-0.0825085	-1.47652	0.437191	-0.0748054	-0.864022	-1.00197	1.71305			10
	AT4G15670	1.10712	0.682731	0.000219732	-1.31997	0.589391	-0.179177	-1.06356	-1.14094	1.32418			10
	AT1G52750	0.511898	0.591592	0.473613	-1.34397	0.639397	-1.11847	-0.0102902	-1.22552	1.48175			10
	AT3G30775	0.323331	0.106392	1.38462	-0.209177	0.249512	-0.842235	-0.974976	-1.46793	1.43046			8
	AT3G05320	0.0417697	0.394	1.42995	0.15504	-0.373448	-1.12304	-0.799108	-1.22222	1.49705			8
	AT2G28630	0.455419	-0.123037	1.3121	-0.794635	-0.243911	-0.79029	-0.737244	-0.912546	1.83414			8
	AT1G16130	0.369706	-0.149	1.68656	-0.716886	-0.335978	-0.701269	-0.580585	-1.09959	1.52705			8
	AT2G44790	0.625983	0.116184	1.44189	-0.581676	-0.604076	-0.491467	-1.15269	-0.90865	1.5545			8
	AT2G40330	1.09448	-0.0314222	1.37241	-0.173275	-0.172581	-0.921001	-1.21361	-1.10349	1.14849			8
	AT1G19380	1.07202	-0.374343	1.77389	-0.0652074	-0.428575	-0.657498	-0.952238	-1.1763	0.80825			8
	AT3G29060	0.385913	0.338332	2.26578	-0.392487	-0.97256	-0.29051	-1.12747	-0.354401	0.1474			8
	AT2G18450	0.0624807	1.2752	1.56233	0.3961	-0.976772	-0.717928	-1.23665	-0.776877	0.412119			8
	AT2G01890	-0.030392	1.38601	0.869465	0.235992	-1.001	-1.2589	-1.15973	-0.182218	1.14078			8
	AT5G25230	0.636634	1.16866	1.10321	-0.788711	-0.850241	-1.18688	-0.550437	-0.726798	1.19456			8
	AT5G46220	-0.28191	1.46223	1.17979	-0.351431	-0.253058	-0.551978	-1.08417	-1.22501	1.10554			8
	AT3G42800	-0.215968	1.31218	1.10617	-0.521201	0.141579	-0.304339	-1.05491	-1.53624	1.07272			8
	AT1G72620	-0.738273	1.48596	1.40239	-0.289921	0.411262	-0.881204	-0.815992	-1.12965	0.555429			8
	AT2G17050	-0.619584	1.23919	0.783718	-0.414734	0.414049	-0.315544	-1.71303	-0.659899	1.28583			8
	AT5G14730	-0.870131	-0.700836	1.03371	0.252308	0.0882252	0.193183	-0.00891843	-1.66323	1.6757			8
	AT3G50120	-1.21387	-0.263763	1.62956	0.0225217	0.168602	-0.880037	0.587626	-1.17674	1.1261			8
	AT4G39070	-0.339431	-0.589579	1.52475	-0.540653	0.0213847	-0.751422	-0.218211	-0.951353	1.84452			8
	AT3G45970	-0.398081	-0.16655	1.42583	-0.860833	-0.0840796	-0.753804	-0.358297	-0.747662	1.94348			8
	AT4G34770	-0.289281	-0.0791162	1.73346	-0.722528	-0.178691	-0.521127	-0.558965	-1.02928	1.64553			8
	AT1G18400	-0.615854	-0.233993	1.93177	-0.682412	-0.366298	-0.754508	-0.0418228	-0.707517	1.47064			8
	AT2G34600	-1.08755	-0.918712	1.26181	0.144871	0.102281	-0.731955	-0.524715	-0.123093	1.87706			8
	AT1G78970	-1.19013	-0.219841	1.62801	0.576132	-0.743732	-1.33254	-0.0489079	0.255669	1.07534			8
	AT1G05020	-0.0257172	-0.0127145	1.96365	1.10141	-0.250288	-0.620013	-1.18003	0.0659622	-1.04226			8
	AT5G17780	0.0361642	0.225946	1.76288	1.15426	-0.679788	-1.32711	0.176461	-0.260022	-1.0888			8
	AT3G51860	-0.57654	-0.30492	1.64096	1.26613	-1.49754	0.314682	-0.595479	0.401699	-0.648991	PSR		8
	AT3G50770	-0.408139	-0.562125	2.21124	1.06322	-0.961931	-0.03504	-0.454007	-0.406945	-0.446274			8
	AT1G43800	0.718551	-0.323847	0.865074	1.99236	-0.0867872	-1.00299	-0.926839	-0.729878	-0.505639			8
	AT5G61160	0.52012	0.155642	1.64187	1.26804	0.0747359	-0.827764	-0.925628	-1.08711	-0.819897			8
	AT4G11521	1.11732	-0.338091	1.40158	1.1122	-0.785397	-0.59148	0.235006	-1.29949	-0.851639			8
	AT1G60110	-0.584405	0.546752	1.70954	0.585326	-0.5015	-0.933014	-0.837745	-1.05795	1.07299			8
	AT2G40670	-0.664961	-0.222364	1.61591	1.1073	-0.836596	-0.920522	-0.512348	-0.723251	1.15683			8
	AT1G18350	-0.867721	0.994168	1.88046	0.767399	-0.430995	-0.629077	-0.739748	-1.00209	0.0276038			8
	AT1G78090	-0.316103	0.386241	1.86681	1.18724	-0.397257	-0.733418	-1.03317	-1.04234	0.0819946			8
	AT1G67260	-0.185169	0.399409	0.925024	2.05152	-0.856271	-0.883163	-0.80432	-0.754985	0.107949			8
	AT5G01180	-0.173578	0.220499	1.17525	1.60316	-1.15776	-1.16103	-0.546365	-0.680873	0.720706			8
	AT3G30180	-0.318168	0.142321	0.542687	1.47933	-0.847053	-0.843111	-0.666582	-1.04713	1.55771			8
	AT3G10520	-0.447235	-0.0508115	0.543812	1.65905	-0.707842	-0.834134	-0.545466	-1.06997	1.45259			8
	AT5G28630	0.757886	-0.725661	1.48613	0.819945	0.0183663	-0.263727	-0.774737	-1.77247	0.454274			8
	AT1G15125	0.206232	-0.422017	1.88567	0.92529	-0.150202	-0.397097	-0.407441	-1.73556	0.0951284			8
	AT3G13437	0.501688	-1.23314	1.69817	0.110148	-0.242246	-0.0381179	0.514907	-1.6917	0.380292			8
	AT3G26200	-0.304747	-0.147211	2.48705	0.285631	-0.430736	-0.393079	-0.20215	-1.09424	-0.200515			8
	AT2G16060	0.231711	-0.411254	2.41324	-0.135684	-0.553355	-0.724498	0.0092778	-1.03112	0.201682			8
	AT1G06160	0.220465	-0.168809	2.26259	0.449526	-0.125867	-0.684308	0.0760192	-1.17594	-0.853674			8
	AT1G03010	-0.865305	-0.813251	2.01181	0.951429	0.364689	-0.147934	0.130305	-1.07481	-0.556934			8
	AT2G23100	0.0110137	0.635252	1.11988	-1.33258	0.318725	-1.26447	1.4556	-0.860406	-0.083003			17
	AT1G53830	-0.306177	0.387897	1.44766	-1.11841	0.0771333	-1.57981	0.903629	0.826586	-0.638506			17
	AT4G33020	-0.338959	1.68229	0.962015	0.0967356	0.158469	-1.03936	0.637177	-0.705327	-1.45303			17
	AT5G41780	-0.679884	0.921521	1.82656	0.391919	0.135856	0.407581	-0.983436	-0.953269	-1.06685			15
	AT3G01500	-0.186352	0.922548	1.5235	0.345012	0.296531	0.536307	-1.05839	-1.60681	-0.772345			15
	AT1G77765	-0.959026	1.05835	0.727962	0.798155	0.55739	0.993428	-1.189	-1.22523	-0.762027			15
	AT5G03130	-2.07452	0.932323	0.463967	0.552271	0.868013	0.670487	-0.892652	-0.553108	0.0332221			15
	AT4G33467	-0.572299	-0.615459	0.847109	-0.0847999	1.61586	0.847497	-0.864163	0.362874	-1.53662			15

### Sheet: Supplementary Data 14
	Supplementary Data 14. Primer pairs used for quantitative real-time PCR in this study.
	Gene ID	Description	Primer Name	Sequence
	Primer pairs used for quantitative real-time PCR in this study in Soybean.
	Glyma.15G050200	GmACTIN	#104 Gmactin-11-F	GAGCTATGAATTGCCTGATGG
			#105 Gmactin-11-R	CGTTTCATGAATTCCAGTAGC
	Glyma.01G135500	GmSPX1	#500-GmSPX1-RTf	GACAAGTTCAATGGGTTCTTCA
			#501-GmSPX1-RTr	TTCCATGTGGCGAATAATGA
	Glyma.17G114700	GmSPX8	#597 GmSPX8-RTf	GAAACAATGCTGGACCACCT
			#598 GmSPX8-RTr	TTCCTTCGGAATCACCAAAC
	Glyma.03G032400	GmSPX10	#585 GmSPX10-RTf	GGCAGAGGAAGAAGCTGAGA
			#586 GmSPX10-RTr	AAAGCCGCAACTGTGTTTCT
	Glyma.10G039700	GmPHR1	#591 GmPHR-RTf	TAAGTCACGAATGCGTTGGA
			#592 GmPHR-RTr	TTCATGAGCTTCAGCACACC
	Glyma.02G117000	GmPAP1	#410 GmPAP1-qRTf	GTTCACCGCACCTCCTTTTC
			#411 GmPAP1-qRTr	TTGAGCCATGCTGGAAATTG
	Glyma.05G247900	GmPAP9	#432 GmPAP9-qRTf	GAACTCATAAATCGGCTTCTCC
			#433 GmPAP9-qRTr	TGCCCGTTCATGTAAAAGTG
	Glyma.10g006700	GmPHT1;3	#587 GmPHT-RTf	ATTCTTTGGTTGGCTTGGTG
			#588 GmPHT-RTr	TGACACCCTCTGCAGTTGAC
	Glyma.07G222700	GmPHT1;9	#599 GmPHT-RTf	CGGATTCTCCCTTTTGTTGA
			#600 GmPHT-RTr	TGAGGAGAACGCAGGTTTTT
	Glyma.19G133100	GmSQD1	#601 GmSQD-RTf	CATCCAGAATCGCCTTCAGT
			#602 GmSQD-RTr	GACAACAGCATCAGGCTCAA
	Glyma.13G162600	GmMGD2	#506-MDG2-RTf	TGAATGGAAGATTCCAGTAAAGG
			#507-MDG2-RTr	CAGGCTCCCATCCATTTG
	Glyma.14G141000	GmRD22	#543-Glyma14g20450-qRTf1	AATGCCGAAAGCCATTACAG
			#544-Glyma14g20450-qRTr1	TTCCTACGGCCACAGAGG
	Glyma.07G121500	GmCER1	#828 Glyma.07G121500 rt-f1	AAAAGATATCCCGAGCTTAAGATAAA
			#829 Glyma.07G121500 r-r1	TGTTAACAACAATAGCTACGACTAAGC
	Glyma.12G075100	GmKCS3	#782Glyma.12G075100 rt-f1	GAAGCTTATGGCTGCTGTACC
			#783Glyma.12G075100 rt-r1	CCCAAGATGAAATCCGAGTC
	Glyma.03G040400	GmLTP4	#832 Glyma.03G040400 rt-f2	GCTGCAACGGAGTGAAGTC
			#833 Glyma.03G040400 rt-r2	TTATTGGCAAGGTTTTTCAGG
	Glyma.06G022800	GmLER	#840 Glyma.06G022800 rt-f2	TTCAGAACGAAGGCTGTGGT
			#841 Glyma.06G022800 rt-r2	AGCTATCACTGCGGGAAATG
	Primer pairs used for quantitative real-time PCR in this study in Arabidopsis.
	AT1G13320	PP2Aa3	#31-PP2A-RT-s	TAACGTGGCCAAAATGATGC
			#32-PP2A-RT-as	GTTCTCCACAAC^CGCTTGGT
	AT2G45130	SPX3	#894 SPX3-rt-f	ATGGCGAAATGGTTCTGCTA
			#895 SPX3-rt-r	TCCTCTTGTTCGCTTGTCGT
	AT2G38940	PHT1;4	#896 PHT1;4-rt-f	CAGCTTCAACGATCATTCCACTTCC
			#897 PHT1;4-rt-r	GCCACGTCAAGTGCATTCAACA
	AT5G01220	SQD2	#476 SQD2-qRTf	CCTCCGTGAAATGGGAGAC
			#477 SQD2-qRTr	ACAAGGGAAGCTTCTTGATCC
	AT4G24890	PAP24	#902 PAP24-rt-f	GGCCAGACACTGGATCTTTTTATGC
			#903 PAP24-rt-r	CTCTCCAATCGTGTTCACTGTCTGC
	AT5G25610	RD22	#914 AtRDrt-f (At5g25610)	GGCGATTGCGGCTGATTTAACAC
			#915 AtRDrt-r (At5g25610)	TCCGCTACCGGTTTTACCTTTATGG
	AT5G59320	LTP3	#910 AtLTP3rt-f (At5g59320)	CCACTGCGAAGAGCATTTCTGGT
			#911 AtLTP3rt-r (At5g59320)	ACGACGACGTAAGCTTCCATTTCAC
	AT4G28610	PHR1	#669 PHR1 rt-f	GTTCAGCAGCAACCTTCTCC
			#670 PHR1 rt-r	GCTCTTTCACTACCGCCAAG
	AT5G29000	PHL1	#569 SALK_079505_LP	GTGGAGACGTTTCTGCACTTC
			#661 PHL1 rt-f	AGGCATTCGTTGAAGCTGTT
	Primer used for T-DNA insertion chack in the mutant line.
			LBb1.3	ATTTTGCCGATTTCGGAAC
	AT4G28610	PHR1	#707 PHR1-RP	TGCATTAGCAGGGAACTAAAGA
	phr1(SALK_067629)		#719 PHR1 rt-f2	TGGAATGATCTCTTGCTTGAAA
	AT5G29000	PHL1	#569 SALK_079505_LP	GTGGAGACGTTTCTGCACTTC
	phl1 (SALK_079505)		#570 SALK_079505_RP	GGAGTAAGGGTGGACTCATCC
